# Chromatin remodeling with combined FACT and BET inhibition disrupts oncogenic transcription in Diffuse Midline Glioma

**DOI:** 10.1101/2024.06.06.597703

**Authors:** Holly Holliday, Aaminah Khan, Anahid Ehteda, Hieu Nguyen, Samuel E. Ross, Nisitha Jayatilleke, Anjana Gopalakrishnan, Eyden Wang, Yolanda Colino Sanguino, Daisy Kavanagh, Xinyi Guo, Jie Liu, David Lawrence, Claire X. Sun, Rebecca Lehmann, Chi Kin Ip, Alvin Lee, Laura Rangel-Sanchez, Wenyan Li, Robert Salomon, Ron Firestein, Robert J Weatheritt, Fatima Valdes-Mora, Marcel E. Dinger, Timothy N. Phoenix, Chelsea Mayoh, Benjamin S. Rayner, Maria Tsoli, David S. Ziegler

## Abstract

Aberrant epigenetic regulation is a hallmark of Diffuse Midline Glioma (DMG), an incurable pediatric brain tumor. The H3K27M driver histone mutation leads to transcriptional dysregulation, indicating that targeting the epigenome and transcription may be key therapeutic strategies against this highly aggressive cancer. One such target is the Facilitates Chromatin Transcription (FACT) histone chaperone. We found FACT to be enriched at developmental gene promoters, coinciding with regions of open chromatin and binding motifs of core DMG regulatory transcription factors. Furthermore, FACT interacted and co-localized with the Bromodomain and Extra-Terminal Domain (BET) protein BRD4 at promoters and enhancers, suggesting functional cooperation between FACT and BRD4 in DMG. *In vitro*, a combinatorial therapeutic approach using the FACT inhibitor CBL0137, coupled with BET inhibition revealed potent and synergistic cytotoxicity across a range of DMG cultures. These results were recapitulated *in vivo*, significantly extending survival in three independent orthotopic PDX models of DMG. Mechanistically, we show that CBL0137 treatment decreased chromatin accessibility, synergizing with BET inhibition to cause broad transcriptional collapse, silencing several key oncogenes including *MYC, PDGFRA*, *MDM4* and *SOX2*, as well as causing alterations to the splicing landscape. Notably, this combination also elicited immune-related effects, including activation of the interferon response and antigen presentation mechanisms in DMG cells and induction of an activated state in macrophages and T cells, as demonstrated in an immunocompetent setting with spatial transcriptomics. Altogether, our data highlights the therapeutic promise of simultaneously targeting FACT and BET proteins in DMG, offering a dual tumor-intrinsic and immune-mediated strategy for combating this devastating pediatric brain tumor.

## Supplemental Table 1 for "Chromatin remodeling with combined FACT and BET inhibition disrupts oncogenic transcription in Diffuse Midline Glioma" (part 1 of 2)

### Sheet: A_CUT&RUN peaks
HSJD-DIPG007								SU-DIPGVI								VUMC-DIPG10
SPT16 peaks				BRD4 peaks				SPT16 peaks				BRD4 peaks				SPT16 peaks				BRD4 peaks
chr1	1746692	1746862		chr1	1745810	1745960		chr1	1298776	1299266		chr1	631129	631290		chr1	3216990	3217151		chr1	629371	629984
chr1	1780270	1780598		chr1	1908361	1908504		chr1	2133223	2133555		chr1	631973	632204		chr1	3900477	3900908		chr1	630836	631303
chr1	2132789	2133822		chr1	2212365	2212541		chr1	2526669	2526919		chr1	632536	632763		chr1	8167190	8167358		chr1	631961	632239
chr1	2212351	2212572		chr1	2212752	2212907		chr1	3441441	3441620		chr1	633997	634186		chr1	16904987	16905141		chr1	632577	632932
chr1	2526762	2527543		chr1	2655109	2655439		chr1	3863471	3863752		chr1	778421	778682		chr1	30513405	30513562		chr1	633993	634188
chr1	2748490	2748679		chr1	3900478	3900828		chr1	3900388	3900946		chr1	2142061	2142376		chr1	60983394	60983552		chr1	3163066	3163227
chr1	3775891	3776069		chr1	6603619	6604317		chr1	5334196	5334647		chr1	2655173	2655343		chr1	91731529	91731742		chr1	8879285	8879508
chr1	3900388	3901118		chr1	6784784	6785007		chr1	6385059	6385769		chr1	2749892	2750117		chr1	98034346	98034500		chr1	16740306	16740477
chr1	6603592	6604220		chr1	8121344	8121505		chr1	7299561	7299701		chr1	3441480	3441670		chr1	118117520	118117736		chr1	23344517	23344714
chr1	8712466	8713161		chr1	8703141	8703301		chr1	10598283	10598463		chr1	3863447	3863726		chr1	119712073	119712295		chr1	28736964	28737139
chr1	10728841	10729031		chr1	8878357	8878661		chr1	11881078	11881332		chr1	3900449	3900876		chr1	121750459	121750648		chr1	67833218	67833391
chr1	11012444	11012772		chr1	8878807	8879028		chr1	11939053	11939208		chr1	8878786	8878923		chr1	121761512	121761867		chr1	122514337	122514628
chr1	11273215	11273441		chr1	9182190	9182354		chr1	15469764	15470361		chr1	9495523	9495670		chr1	121772447	121772739		chr1	122517244	122518149
chr1	11355286	11356059		chr1	9922508	9922639		chr1	15489001	15489451		chr1	11109419	11109634		chr1	121773155	121773324		chr1	122534638	122534857
chr1	11908261	11908773		chr1	11012440	11012771		chr1	16905022	16905165		chr1	11908378	11908568		chr1	122517376	122518285		chr1	122571131	122571499
chr1	15835052	15835632		chr1	11099437	11099599		chr1	17688405	17688654		chr1	14507260	14507450		chr1	122524486	122524801		chr1	122591951	122592149
chr1	16367267	16367470		chr1	15834599	15835174		chr1	21254509	21254707		chr1	16022188	16022345		chr1	122525197	122525358		chr1	122633319	122633546
chr1	16514318	16514502		chr1	15835356	15835873		chr1	23422052	23422313		chr1	16367049	16367393		chr1	122542342	122542584		chr1	122641095	122641535
chr1	16613696	16613928		chr1	16367277	16367471		chr1	23466398	23466746		chr1	16513956	16514117		chr1	122571088	122571472		chr1	122725471	122725902
chr1	16740290	16740547		chr1	16513519	16513648		chr1	25569759	25570342		chr1	16896181	16896471		chr1	122578761	122578921		chr1	122799038	122799452
chr1	16904666	16904825		chr1	16514318	16514602		chr1	25743418	25743667		chr1	16904983	16905195		chr1	122582813	122583120		chr1	122827426	122827751
chr1	16904979	16905153		chr1	16644896	16645022		chr1	25952880	25953475		chr1	17532024	17532196		chr1	122592066	122592213		chr1	122913532	122913884
chr1	21262027	21262244		chr1	16666989	16667265		chr1	27505096	27505429		chr1	17541107	17541315		chr1	122597338	122597501		chr1	122944933	122945202
chr1	21262450	21262768		chr1	16740128	16740333		chr1	27527561	27527863		chr1	19406066	19406208		chr1	122643468	122643900		chr1	123040090	123040447
chr1	23531008	23531199		chr1	16895672	16895866		chr1	28813182	28813428		chr1	20552196	20552416		chr1	122656955	122657243		chr1	123146934	123147145
chr1	23554700	23554893		chr1	16904926	16905123		chr1	28835417	28835663		chr1	20661469	20661619		chr1	122682743	122682923		chr1	123275332	123275503
chr1	23562109	23562477		chr1	21262066	21262258		chr1	30816142	30816763		chr1	23344405	23344743		chr1	122683150	122683547		chr1	123351331	123351554
chr1	23581396	23581618		chr1	24392100	24392226		chr1	31065485	31065677		chr1	23466458	23466746		chr1	122692822	122692971		chr1	123370151	123370312
chr1	23598350	23598639		chr1	26621028	26621225		chr1	31753892	31754258		chr1	23959432	23959570		chr1	122701490	122701724		chr1	123443464	123443824
chr1	24392101	24392426		chr1	26695730	26695931		chr1	31782092	31782280		chr1	23959842	23959995		chr1	122718410	122719030		chr1	123558193	123558354
chr1	25247486	25247669		chr1	28328681	28328848		chr1	32491580	32491738		chr1	23979865	23980632		chr1	122725644	122725878		chr1	123618686	123618852
chr1	26306233	26306414		chr1	28518408	28518540		chr1	33363571	33364227		chr1	25430710	25430895		chr1	122782677	122783136		chr1	123628268	123628429
chr1	26621061	26621346		chr1	29181519	29181845		chr1	35031785	35031967		chr1	25738522	25738717		chr1	122799078	122799479		chr1	123656101	123656364
chr1	26636704	26636918		chr1	31065474	31065673		chr1	35557557	35557701		chr1	26620732	26620874		chr1	122807045	122807220		chr1	123677682	123677843
chr1	26692356	26692632		chr1	31431834	31431962		chr1	36093859	36094040		chr1	27725630	27725871		chr1	122827423	122827738		chr1	123691049	123691280
chr1	28088541	28088776		chr1	32209155	32209309		chr1	36831178	36831321		chr1	28648931	28649072		chr1	122861181	122861447		chr1	123743276	123743668
chr1	28736522	28736671		chr1	32817903	32818328		chr1	38000686	38000833		chr1	28736582	28736879		chr1	122879569	122879815		chr1	124013206	124013358
chr1	28914239	28914646		chr1	33180665	33180847		chr1	38873497	38873683		chr1	29181526	29182006		chr1	122890227	122890437		chr1	124318152	124318330
chr1	29181349	29181602		chr1	35192211	35192605		chr1	39637498	39637662		chr1	30816309	30816623		chr1	122927940	122928130		chr1	124338283	124338586
chr1	30816121	30816308		chr1	35192928	35193083		chr1	39646108	39646863		chr1	31065427	31065685		chr1	122944858	122945158		chr1	124363630	124363843
chr1	30816494	30816828		chr1	35557438	35557649		chr1	39886881	39887156		chr1	32073032	32073181		chr1	122994042	122994264		chr1	124499468	124499666
chr1	30823887	30824624		chr1	36156527	36156928		chr1	40663542	40663873		chr1	32351192	32351380		chr1	123082563	123082737		chr1	124533202	124533364
chr1	30911271	30911486		chr1	37725783	37725982		chr1	40668817	40668970		chr1	32650631	32650854		chr1	123117004	123117459		chr1	124570255	124570605
chr1	31065477	31065646		chr1	39104743	39104972		chr1	41372063	41372393		chr1	33363655	33364238		chr1	123147049	123147355		chr1	124671726	124672193
chr1	31745876	31746067		chr1	40161026	40161191		chr1	41399204	41399612		chr1	35557460	35557689		chr1	123148191	123148435		chr1	124705445	124705698
chr1	31782030	31782381		chr1	40691677	40692172		chr1	41404496	41404688		chr1	36450646	36450825		chr1	123299856	123300128		chr1	124707878	124708061
chr1	32241295	32241608		chr1	40979704	40979910		chr1	41432634	41432910		chr1	38728116	38728439		chr1	123339883	123340111		chr1	125069469	125069640
chr1	32248459	32248704		chr1	43649892	43650046		chr1	41696443	41696626		chr1	39106288	39106432		chr1	123370100	123370325		chr1	125182966	125183137
chr1	32650631	32650966		chr1	43946729	43946909		chr1	43834975	43835349		chr1	39574056	39574203		chr1	123406870	123407137		chr1	143193684	143193861
chr1	32817769	32817982		chr1	44631647	44631883		chr1	44799930	44800121		chr1	39886878	39887270		chr1	123537330	123537525		chr1	143214656	143214825
chr1	32964931	32965112		chr1	44632028	44632354		chr1	48267296	48267441		chr1	40691567	40692107		chr1	123558241	123558387		chr1	143228685	143228999
chr1	33908421	33908666		chr1	44674214	44674545		chr1	54547956	54548105		chr1	43649957	43650277		chr1	123605405	123605619		chr1	143231281	143231552
chr1	34167041	34167234		chr1	44775313	44775438		chr1	56374188	56374502		chr1	44674230	44674423		chr1	123618726	123618915		chr1	143240887	143241067
chr1	35192186	35192572		chr1	44799955	44800148		chr1	58546369	58546917		chr1	46132704	46133080		chr1	123648421	123648696		chr1	143246915	143247304
chr1	35192711	35193095		chr1	44807481	44808338		chr1	58874884	58875059		chr1	52553174	52553315		chr1	123681999	123682155		chr1	156660199	156660477
chr1	35557460	35557688		chr1	45550653	45550970		chr1	60833306	60833483		chr1	58874882	58875235		chr1	123743232	123743673		chr1	161193898	161194075
chr1	36224517	36224909		chr1	46133302	46133594		chr1	60903633	60904184		chr1	59635217	59635362		chr1	123820555	123820775		chr1	201946514	201946678
chr1	36374058	36374247		chr1	46302302	46302476		chr1	60970959	60971215		chr1	59638241	59638552		chr1	123833765	123834046		chr1	236714777	236714957
chr1	38029084	38029302		chr1	46302987	46303255		chr1	61338115	61338392		chr1	60746418	60746606		chr1	123910613	123910765		chr1	246071939	246072251
chr1	39646458	39646624		chr1	52553232	52553394		chr1	65265857	65266056		chr1	60833303	60833741		chr1	123911149	123911601		chr10	10272	10426
chr1	40691715	40691980		chr1	52602173	52602564		chr1	66278546	66278878		chr1	60838369	60838548		chr1	123952009	123952159		chr10	1240036	1240245
chr1	40980114	40980284		chr1	53220416	53220598		chr1	66446335	66446550		chr1	62436470	62436778		chr1	124012983	124013158		chr10	40816989	40817270
chr1	41372031	41372358		chr1	53283843	53284245		chr1	87328489	87328738		chr1	65420785	65421060		chr1	124169490	124169777		chr10	41124970	41125406
chr1	41399341	41399554		chr1	55214800	55215124		chr1	87410926	87411096		chr1	66924966	66925224		chr1	124320827	124321156		chr10	41859688	41860320
chr1	41404267	41404558		chr1	58755548	58755706		chr1	98929430	98929715		chr1	70354433	70354683		chr1	124352609	124352811		chr10	41869654	41869875
chr1	41432685	41432848		chr1	58784709	58785158		chr1	99180503	99180747		chr1	74505022	74505507		chr1	124380431	124380582		chr10	41870556	41870847
chr1	41454335	41454737		chr1	58903962	58904095		chr1	100538351	100538527		chr1	77643512	77643720		chr1	124402435	124402620		chr10	41873851	41874130
chr1	42681928	42682109		chr1	59393416	59393605		chr1	109498576	109498758		chr1	77682558	77682961		chr1	124446203	124446547		chr10	41874815	41875450
chr1	42959002	42959190		chr1	61077106	61077261		chr1	109530331	109530951		chr1	88684059	88684212		chr1	124499515	124499668		chr10	41877463	41877900
chr1	43763566	43763859		chr1	61184236	61184378		chr1	109536179	109536360		chr1	88992731	88992977		chr1	124527130	124527281		chr10	41879322	41879627
chr1	43946396	43946788		chr1	67053830	67053975		chr1	110119884	110120333		chr1	91021605	91022327		chr1	124533276	124533441		chr10	41883386	41884040
chr1	44632141	44632333		chr1	67736178	67736480		chr1	110556273	110556900		chr1	93847127	93847323		chr1	124603762	124604150		chr10	41887371	41887813
chr1	44674221	44674470		chr1	68496879	68497015		chr1	110582073	110582520		chr1	94866372	94866773		chr1	124607077	124607252		chr10	41889200	41889534
chr1	44721461	44721712		chr1	68881617	68881766		chr1	110634503	110635178		chr1	97304312	97304523		chr1	124622862	124623046		chr10	41889992	41890324
chr1	44730895	44731335		chr1	70410846	70411125		chr1	110714553	110714771		chr1	98929382	98929715		chr1	124671678	124671839		chr10	41891746	41892386
chr1	44799925	44800159		chr1	77683625	77683853		chr1	111733543	111733989		chr1	98975052	98975413		chr1	124707880	124708182		chr10	41898715	41899286
chr1	44807577	44807789		chr1	77759240	77759371		chr1	111755027	111755196		chr1	99279574	99279714		chr1	124749792	124750168		chr10	41905757	41905969
chr1	45303814	45304047		chr1	77978693	77979054		chr1	111881081	111881323		chr1	108816386	108816847		chr1	125179286	125179443		chr10	41906469	41906774
chr1	45340138	45340438		chr1	77979249	77979438		chr1	111920119	111920279		chr1	109253756	109253956		chr1	125182966	125183136		chr10	41910846	41911272
chr1	45686868	45687547		chr1	84077491	84077664		chr1	113073101	113073267		chr1	109284234	109284446		chr1	143193671	143193864		chr10	124644694	124644847
chr1	46302781	46303016		chr1	84299012	84299142		chr1	117121979	117122140		chr1	109285132	109285302		chr1	143195117	143195276		chr11	4383288	4383448
chr1	48526200	48526358		chr1	89235904	89236036		chr1	117758696	117759025		chr1	109530423	109530877		chr1	143195524	143195714		chr11	6012132	6012322
chr1	52056009	52056165		chr1	89524256	89524537		chr1	119140083	119140229		chr1	110136959	110137151		chr1	143203322	143203492		chr11	10509249	10509661
chr1	52056327	52056684		chr1	89995230	89995591		chr1	119140402	119140667		chr1	110339167	110339308		chr1	143206127	143206321		chr11	68121479	68121772
chr1	54950332	54950762		chr1	91021845	91022053		chr1	119648196	119648444		chr1	110963397	110963579		chr1	143212841	143213018		chr11	68272212	68272469
chr1	56374297	56374510		chr1	91022367	91022617		chr1	121753854	121754250		chr1	110963856	110964069		chr1	143213855	143214005		chr11	68328494	68329028
chr1	56436102	56436421		chr1	91500879	91501288		chr1	121755814	121755972		chr1	114757535	114758206		chr1	143214654	143214899		chr11	68374015	68374189
chr1	56579541	56579722		chr1	92784914	92785098		chr1	121764299	121764441		chr1	115727835	115728197		chr1	143215690	143215897		chr11	68903561	68903737
chr1	58816175	58816355		chr1	92831902	92832085		chr1	121769698	121770003		chr1	117121971	117122153		chr1	143223189	143223464		chr11	69044253	69044442
chr1	58883012	58883334		chr1	93636106	93636327		chr1	121966839	121967043		chr1	119140324	119140715		chr1	143228673	143229008		chr11	69068454	69068823
chr1	59156672	59156828		chr1	93847169	93847369		chr1	122505464	122505872		chr1	121184466	121184660		chr1	143231265	143231548		chr11	69297725	69298006
chr1	59392905	59394016		chr1	94592451	94592628		chr1	122517927	122518283		chr1	121743631	121744030		chr1	143237968	143238235		chr11	69423616	69423799
chr1	59638305	59638618		chr1	96722069	96722317		chr1	122519958	122520131		chr1	121745924	121746797		chr1	143238881	143239069		chr11	70046821	70046978
chr1	60903388	60904160		chr1	98053639	98053860		chr1	122524480	122524928		chr1	121750468	121750648		chr1	143240883	143241193		chr11	70603211	70603533
chr1	60904301	60904609		chr1	99078529	99078684		chr1	122530448	122530651		chr1	121751797	121752207		chr1	143243086	143243234		chr11	130002598	130002845
chr1	60971014	60971368		chr1	99850097	99850249		chr1	122537631	122537809		chr1	121752601	121753061		chr1	143247057	143247308		chr12	25195161	25195487
chr1	61005960	61006158		chr1	99969737	99969871		chr1	122538798	122539132		chr1	121753968	121754383		chr1	143264466	143264699		chr12	25250229	25250400
chr1	61050145	61050385		chr1	100038290	100038545		chr1	122539601	122540026		chr1	121755812	121755964		chr1	143275306	143275491		chr12	25357610	25357929
chr1	61081648	61081884		chr1	100351443	100351574		chr1	122544867	122545309		chr1	121763469	121763862		chr1	151968193	151968364		chr12	25369263	25369637
chr1	61338180	61338370		chr1	100352147	100352564		chr1	122546888	122547508		chr1	121764306	121764526		chr1	181190084	181190265		chr12	25385154	25385595
chr1	61453297	61453862		chr1	101025400	101025555		chr1	122549677	122550121		chr1	121765614	121765895		chr1	181390602	181390768		chr12	25386267	25386582
chr1	62436054	62436265		chr1	108816686	108816813		chr1	122550669	122551136		chr1	121769707	121770022		chr1	182601880	182602042		chr12	25811734	25811919
chr1	64663872	64664174		chr1	109283460	109283636		chr1	122552741	122553282		chr1	121966814	121967256		chr1	202348559	202348770		chr12	116420438	116420605
chr1	65254687	65254855		chr1	109300062	109300282		chr1	122553563	122553948		chr1	121967944	121968607		chr1	211632562	211632751		chr12	122206477	122206627
chr1	66090976	66091368		chr1	109483993	109484222		chr1	122557327	122557595		chr1	122507045	122507225		chr1	236713715	236714103		chr12	130393088	130393349
chr1	66446364	66446545		chr1	110963374	110963518		chr1	122565794	122566234		chr1	122517293	122517480		chr1	239833510	239833672		chr12	131576989	131577272
chr1	67760097	67760372		chr1	110963702	110963856		chr1	122567226	122567396		chr1	122517696	122518176		chr1	244834823	244835139		chr13	16970933	16971089
chr1	68496825	68497192		chr1	111507937	111508318		chr1	122569880	122570180		chr1	122519947	122520325		chr1	246071801	246071968		chr13	20567197	20567432
chr1	68633006	68633903		chr1	111721539	111721663		chr1	122571276	122571542		chr1	122521978	122522196		chr1	247129736	247129888		chr13	31846448	31846643
chr1	68881399	68881766		chr1	112956898	112957075		chr1	122589620	122589882		chr1	122524479	122524893		chr1	248408761	248408917		chr13	43792289	43792459
chr1	74733210	74733402		chr1	113070102	113070293		chr1	122592027	122592244		chr1	122531919	122532068		chr10	417957	418159		chr13	50756268	50756433
chr1	77979327	77979476		chr1	114757681	114757959		chr1	122601217	122601377		chr1	122538039	122538183		chr10	32346882	32347045		chr13	51451808	51451985
chr1	84164592	84164897		chr1	116878933	116879525		chr1	122605300	122605646		chr1	122538815	122539249		chr10	40315496	40315715		chr14	101245268	101245429
chr1	84944888	84945088		chr1	116909543	116909816		chr1	122612613	122612971		chr1	122539601	122540026		chr10	40556723	40556878		chr14_GL000225v1_random	56081	56252
chr1	86913916	86914271		chr1	117121956	117122081		chr1	122614417	122614570		chr1	122540171	122540340		chr10	41124966	41125403		chr14_GL000225v1_random	116643	116933
chr1	87370128	87370426		chr1	119140131	119140255		chr1	122619111	122619463		chr1	122542154	122542610		chr10	41859684	41860320		chr14_GL000225v1_random	130264	130450
chr1	87410749	87411136		chr1	119140381	119140629		chr1	122624779	122624921		chr1	122546902	122547320		chr10	41865378	41865587		chr14_GL000225v1_random	133601	133754
chr1	87685446	87685722		chr1	120288288	120288411		chr1	122628849	122629355		chr1	122549809	122550231		chr10	41870556	41870847		chr15	31585380	31585579
chr1	89843430	89843622		chr1	120289471	120289802		chr1	122640289	122640561		chr1	122550662	122551266		chr10	41873857	41874132		chr15	59169950	59170100
chr1	91021845	91022010		chr1	120360726	120360986		chr1	122641165	122641532		chr1	122552058	122552461		chr10	41874867	41875443		chr15	65029446	65029608
chr1	91022369	91022557		chr1	120608523	120608672		chr1	122644879	122645237		chr1	122552766	122553191		chr10	41877462	41877901		chr15	65355329	65355507
chr1	92298639	92298979		chr1	122523760	122523913		chr1	122647455	122647610		chr1	122553543	122553793		chr10	41879321	41879646		chr15	90185258	90185455
chr1	92785221	92785393		chr1	122544536	122544686		chr1	122648244	122648389		chr1	122563278	122563441		chr10	41883365	41884043		chr16	858824	859506
chr1	93636068	93636333		chr1	122887163	122887310		chr1	122652928	122653169		chr1	122565833	122566111		chr10	41887371	41887669		chr16	922796	923033
chr1	93758950	93759243		chr1	122966841	122967070		chr1	122653399	122653924		chr1	122571303	122571544		chr10	41888694	41888969		chr16	3112493	3112666
chr1	93846337	93846570		chr1	123011645	123011802		chr1	122662198	122662612		chr1	122578639	122578962		chr10	41889200	41889524		chr16	4425538	4425720
chr1	93847967	93848154		chr1	123128516	123128687		chr1	122668704	122669134		chr1	122582837	122583053		chr10	41889987	41890179		chr16	5045044	5045313
chr1	94418138	94418315		chr1	123181226	123181445		chr1	122670176	122670597		chr1	122589650	122589885		chr10	41891745	41892379		chr16	10763072	10763228
chr1	94592144	94592827		chr1	123305106	123305238		chr1	122671314	122671687		chr1	122591963	122592253		chr10	41898491	41899283		chr16	13957628	13957791
chr1	94802541	94802711		chr1	123318149	123318382		chr1	122679220	122679449		chr1	122614416	122614695		chr10	41905753	41905969		chr16	28492116	28492306
chr1	94865458	94865665		chr1	123463767	123463920		chr1	122682129	122682407		chr1	122619104	122619487		chr10	41910932	41911272		chr16	34582788	34583005
chr1	96598319	96598512		chr1	123480615	123480782		chr1	122691290	122691519		chr1	122628894	122629355		chr10	42104320	42104580		chr16	34586813	34586964
chr1	96721838	96721988		chr1	123585920	123586100		chr1	122694780	122695052		chr1	122630262	122630546		chr10	95264172	95264318		chr16	34593114	34593571
chr1	97827972	97828193		chr1	124623141	124623324		chr1	122698994	122699152		chr1	122637230	122637506		chr10	114550952	114551119		chr16	34703464	34703694
chr1	98053620	98053866		chr1	144546629	144546847		chr1	122699901	122700177		chr1	122641040	122641434		chr11	4025838	4026025		chr16	46386393	46386590
chr1	99180537	99180703		chr1	144551894	144552159		chr1	122701317	122702041		chr1	122643366	122643793		chr11	12802824	12802972		chr16	46388007	46388225
chr1	99685618	99685780		chr1	145280765	145280923		chr1	122707612	122708030		chr1	122645061	122645268		chr11	47767522	47767684		chr16	46388993	46389143
chr1	99850089	99850357		chr1	145927538	145927796		chr1	122717960	122718735		chr1	122647451	122647696		chr11	61361929	61362180		chr16	46389646	46389826
chr1	100351040	100352372		chr1	145979093	145979676		chr1	122720376	122720614		chr1	122648128	122648397		chr11	68257744	68257917		chr16	46390378	46391159
chr1	100363176	100363344		chr1	146035496	146035750		chr1	122725654	122725876		chr1	122652944	122653142		chr11	68272228	68272482		chr16	46394280	46394834
chr1	100868590	100868759		chr1	146037116	146038290		chr1	122750021	122750361		chr1	122653387	122653999		chr11	68313853	68314031		chr16	46399273	46399574
chr1	108692320	108692748		chr1	146038422	146039328		chr1	122752791	122753107		chr1	122656958	122657415		chr11	68328437	68328616		chr16	46400026	46400271
chr1	108816175	108816875		chr1	146297699	146297899		chr1	122756220	122756500		chr1	122662194	122662997		chr11	68328762	68328940		chr16	46401335	46401555
chr1	108817084	108817319		chr1	146377077	146377317		chr1	122759525	122759678		chr1	122669364	122669531		chr11	68438027	68438206		chr16	46465998	46466296
chr1	109283226	109283930		chr1	146387137	146387382		chr1	122765026	122765166		chr1	122671527	122671676		chr11	68892357	68892550		chr16	69726840	69727208
chr1	109284064	109284989		chr1	146409732	146409868		chr1	122765598	122765938		chr1	122675044	122675214		chr11	69077019	69077269		chr16	70253080	70253277
chr1	109285160	109285868		chr1	146938405	146938597		chr1	122766958	122767150		chr1	122678924	122679460		chr11	69297578	69298006		chr16	74552206	74552362
chr1	109299602	109299895		chr1	147172804	147172938		chr1	122773566	122774104		chr1	122681989	122682144		chr11	69641204	69641395		chr16	84699864	84700026
chr1	109483954	109484204		chr1	147242727	147242957		chr1	122776001	122776160		chr1	122682759	122682899		chr11	69697036	69697353		chr16	85763102	85763284
chr1	110963338	110963534		chr1	147429582	147429739		chr1	122782781	122782957		chr1	122683322	122683529		chr11	77637671	77637861		chr16	88933363	88933557
chr1	111508106	111508276		chr1	148352398	148352567		chr1	122787762	122788134		chr1	122694694	122694959		chr11	118926051	118926207		chr16	89209699	89209914
chr1	114757680	114757959		chr1	148459224	148459379		chr1	122798115	122798489		chr1	122699898	122700536		chr11	118929051	118929540		chr16	90007957	90008168
chr1	116825145	116825838		chr1	148528929	148529151		chr1	122799070	122799455		chr1	122700797	122701139		chr11	125517249	125517551		chr16_KI270728v1_random	954536	954720
chr1	116878378	116878584		chr1	148808555	148808698		chr1	122799915	122800111		chr1	122701525	122701709		chr12	11171432	11171587		chr17	1063961	1064145
chr1	116878992	116879508		chr1	148808920	148809101		chr1	122801755	122802376		chr1	122709912	122710054		chr12	25195160	25195486		chr17	21976819	21976998
chr1	117121958	117122134		chr1	148845238	148845398		chr1	122804853	122805044		chr1	122718551	122718949		chr12	25198277	25198476		chr17	23081287	23081477
chr1	117172202	117172461		chr1	148901207	148901510		chr1	122806048	122806460		chr1	122720364	122720577		chr12	25250241	25250433		chr17	23411793	23412087
chr1	119140080	119140588		chr1	148901928	148902123		chr1	122823550	122823787		chr1	122721095	122721384		chr12	25385333	25385606		chr17	24417675	24417955
chr1	120197259	120197497		chr1	148952110	148952269		chr1	122827289	122827814		chr1	122730272	122730492		chr12	25386251	25386582		chr17	26854900	26855164
chr1	120288167	120288703		chr1	148952455	148952632		chr1	122836534	122836830		chr1	122750208	122750372		chr12	25811771	25812010		chr17	26881285	26881471
chr1	120389029	120389196		chr1	149391078	149391211		chr1	122837702	122837850		chr1	122765575	122766170		chr12	36173544	36173704		chr17	43274426	43274606
chr1	120609838	120610049		chr1	149832085	149832413		chr1	122839243	122839452		chr1	122766844	122767150		chr12	49366566	49366714		chr17	73719845	73720040
chr1	121232160	121232352		chr1	149832710	149833029		chr1	122844577	122845025		chr1	122788798	122789079		chr12	75658983	75659224		chr17	82592997	82593316
chr1	123641761	123642002		chr1	149840842	149841096		chr1	122845683	122845973		chr1	122790769	122790954		chr12	90023301	90023448		chr17_KI270729v1_random	1032	1321
chr1	124597765	124598028		chr1	149841456	149841828		chr1	122847997	122848273		chr1	122798073	122798477		chr12	91574616	91574827		chr17_KI270729v1_random	21188	21533
chr1	124939153	124939343		chr1	149842244	149842693		chr1	122868541	122868807		chr1	122798704	122799420		chr12	108692123	108692291		chr17_KI270729v1_random	24745	25159
chr1	125166924	125167243		chr1	149843039	149843356		chr1	122870587	122870729		chr1	122801568	122802392		chr12	109264285	109264518		chr17_KI270729v1_random	27600	27994
chr1	125180031	125180421		chr1	149850727	149850912		chr1	122871941	122872199		chr1	122806025	122806468		chr12	121536393	121536586		chr18	107244	107441
chr1	125182165	125182695		chr1	149851133	149851563		chr1	122877462	122877883		chr1	122823370	122823660		chr12	131576970	131577394		chr18	51666980	51667212
chr1	143184867	143185296		chr1	149851801	149852355		chr1	122879650	122880287		chr1	122827374	122827702		chr13	16240515	16240776		chr18	78633472	78633693
chr1	143193413	143193799		chr1	149860882	149861093		chr1	122890192	122890409		chr1	122836535	122836729		chr13	17337536	17337689		chr18	78916467	78916634
chr1	143202469	143202806		chr1	149861598	149861878		chr1	122894397	122894541		chr1	122839059	122839451		chr13	35953623	35953814		chr18	79620167	79620364
chr1	143214432	143214799		chr1	149885486	149885854		chr1	122895645	122895829		chr1	122844492	122845107		chr13	47512748	47512984		chr19	3816860	3817063
chr1	143217714	143217923		chr1	149886291	149886639		chr1	122897630	122897929		chr1	122845684	122846017		chr13	62094680	62094923		chr19	17235124	17235300
chr1	143227356	143227593		chr1	149886812	149887304		chr1	122900379	122900577		chr1	122848033	122848189		chr13	73766014	73766214		chr19	24033802	24033963
chr1	143240095	143240313		chr1	149887504	149887916		chr1	122902443	122902895		chr1	122849062	122849235		chr13	80840494	80840657		chr19	24893623	24893934
chr1	143262122	143262824		chr1	149888187	149888468		chr1	122904404	122904810		chr1	122861399	122861702		chr13	92810855	92811014		chr19	24894801	24895084
chr1	143264457	143264703		chr1	150066970	150067198		chr1	122927789	122928315		chr1	122866675	122866906		chr13	100976709	100976862		chr19	55643143	55643294
chr1	143728862	143729509		chr1	150067399	150067641		chr1	122929321	122929517		chr1	122871866	122872066		chr13	102799035	102799257		chr2	1222956	1223130
chr1	144021809	144022020		chr1	150163117	150163558		chr1	122935582	122936025		chr1	122877464	122877883		chr14	50311437	50311585		chr2	1342443	1342614
chr1	144551956	144552139		chr1	150236025	150236344		chr1	122941559	122942106		chr1	122879976	122880242		chr14	52835193	52835538		chr2	2721009	2721359
chr1	144560469	144560693		chr1	150281479	150281637		chr1	122944930	122945148		chr1	122889615	122890097		chr14	53355690	53356071		chr2	2735230	2736404
chr1	144881731	144882096		chr1	150281950	150282274		chr1	122950532	122950955		chr1	122902396	122902701		chr14	71932035	71932319		chr2	2739299	2739570
chr1	144917959	144918633		chr1	150363724	150364332		chr1	122953579	122953831		chr1	122904284	122904763		chr14	77882399	77882571		chr2	2742596	2742889
chr1	145047998	145048203		chr1	150364545	150364682		chr1	122966698	122966897		chr1	122927849	122928313		chr14	80941402	80941556		chr2	2743283	2743580
chr1	145891982	145892319		chr1	150487364	150487528		chr1	122993868	122994065		chr1	122929330	122929546		chr14	88955373	88955556		chr2	2749266	2749554
chr1	146035926	146036126		chr1	150561127	150561325		chr1	123019463	123019610		chr1	122935725	122935965		chr14	89041110	89041510		chr2	2751253	2751594
chr1	146038668	146038888		chr1	150561529	150561769		chr1	123029052	123029328		chr1	122936840	122937008		chr14	91510776	91510949		chr2	2756458	2756773
chr1	146051842	146052446		chr1	150561968	150562175		chr1	123031832	123031976		chr1	122941656	122942112		chr14	105192399	105192776		chr2	2762566	2762852
chr1	146298142	146298297		chr1	150562291	150562473		chr1	123057292	123057625		chr1	122943117	122943293		chr14_GL000225v1_random	13916	14075		chr2	2763532	2764512
chr1	146376914	146377594		chr1	150579419	150579551		chr1	123058738	123059021		chr1	122944922	122945132		chr14_GL000225v1_random	40823	40976		chr2	2764847	2765542
chr1	146387210	146387654		chr1	150629372	150629914		chr1	123065244	123065511		chr1	122953797	122954006		chr14_GL000225v1_random	56081	56251		chr2	2765876	2766622
chr1	147242765	147243043		chr1	150876346	150876523		chr1	123085771	123085915		chr1	122983165	122983538		chr14_GL000225v1_random	85675	85920		chr2	2767741	2768095
chr1	148528807	148529134		chr1	150876728	150876865		chr1	123111826	123112016		chr1	122993823	122994084		chr14_GL000225v1_random	92522	92768		chr2	2768530	2768829
chr1	148625610	148625793		chr1	151281513	151281661		chr1	123115358	123115755		chr1	123031751	123031946		chr14_GL000225v1_random	116644	116926		chr2	2792852	2793206
chr1	148748720	148749081		chr1	151347028	151347412		chr1	123117099	123117303		chr1	123036837	123037074		chr14_GL000225v1_random	133602	133762		chr2	2799224	2799500
chr1	148899698	148899852		chr1	151398992	151399141		chr1	123122367	123122869		chr1	123042080	123042335		chr15	26051690	26051839		chr2	3180661	3180809
chr1	148900119	148900288		chr1	152048071	152048572		chr1	123143413	123143831		chr1	123047575	123047745		chr15	30894358	30894528		chr2	8282056	8282256
chr1	148901084	148901319		chr1	153565951	153566115		chr1	123148177	123148595		chr1	123051193	123051576		chr15	35293637	35293820		chr2	8287832	8288006
chr1	148901520	148901744		chr1	153566423	153566657		chr1	123153312	123153487		chr1	123057303	123057648		chr15	36544730	36544920		chr2	8301070	8301303
chr1	148952084	148952278		chr1	153598641	153598819		chr1	123169725	123170074		chr1	123108560	123108704		chr15	41958157	41958324		chr2	8304945	8305110
chr1	148952477	148952651		chr1	153609071	153609216		chr1	123195716	123195863		chr1	123111801	123111959		chr15	51374054	51374272		chr2	8309226	8309396
chr1	149220627	149220798		chr1	153633993	153634438		chr1	123216196	123216384		chr1	123115365	123115521		chr15	53197658	53197822		chr2	8311132	8311451
chr1	149228514	149229125		chr1	153727755	153727973		chr1	123225641	123225912		chr1	123140064	123140371		chr15	57198867	57199056		chr2	8312587	8312823
chr1	149230079	149230533		chr1	153783371	153783551		chr1	123227682	123227904		chr1	123143470	123143852		chr15	68621132	68621278		chr2	8319785	8320058
chr1	149389999	149390365		chr1	153923022	153923157		chr1	123233824	123234015		chr1	123146924	123147560		chr15	73800806	73800993		chr2	8325969	8326225
chr1	149445477	149445681		chr1	153963385	153963552		chr1	123260665	123261008		chr1	123148164	123148546		chr15	80609198	80609348		chr2	8327364	8327610
chr1	149792655	149793109		chr1	153967820	153967988		chr1	123271154	123271371		chr1	123153266	123153657		chr15	84920848	84921039		chr2	8327770	8328028
chr1	149832247	149832416		chr1	153977766	153977970		chr1	123323112	123323293		chr1	123162339	123162483		chr15	93296849	93297090		chr2	8328333	8328866
chr1	149888318	149888906		chr1	154182987	154183184		chr1	123329514	123329710		chr1	123169725	123169867		chr16	858549	858714		chr2	8329393	8329548
chr1	150066949	150067598		chr1	154220236	154220522		chr1	123347108	123347249		chr1	123185803	123186109		chr16	922717	923013		chr2	8334974	8335407
chr1	150182407	150182631		chr1	154559400	154559605		chr1	123369936	123370271		chr1	123195617	123195759		chr16	1285182	1285333		chr2	8339640	8339914
chr1	150236198	150236486		chr1	154937068	154937227		chr1	123371275	123371640		chr1	123202592	123202896		chr16	11851374	11851644		chr2	8341873	8342341
chr1	150255610	150256234		chr1	154970972	154971102		chr1	123380067	123380312		chr1	123260637	123261046		chr16	12993727	12993883		chr2	8345548	8345839
chr1	150281760	150282309		chr1	154974223	154974391		chr1	123388749	123388983		chr1	123264349	123264634		chr16	13957672	13957914		chr2	8346074	8346235
chr1	150363696	150364088		chr1	155001852	155002166		chr1	123400025	123400240		chr1	123301965	123302148		chr16	19555309	19555590		chr2	8354461	8354623
chr1	150561134	150561682		chr1	155127610	155127781		chr1	123438392	123438674		chr1	123306080	123306392		chr16	30610430	30610664		chr2	8356778	8356948
chr1	150629107	150629971		chr1	155189447	155189631		chr1	123445436	123445945		chr1	123321300	123321437		chr16	30922691	30923350		chr2	8362159	8362451
chr1	150876334	150877006		chr1	155193399	155194265		chr1	123476296	123476510		chr1	123323100	123323307		chr16	34576434	34576679		chr2	8461325	8461543
chr1	151070546	151070712		chr1	155208482	155208644		chr1	123482269	123482484		chr1	123329482	123329751		chr16	34581453	34581637		chr2	8462374	8462539
chr1	151254787	151254959		chr1	155208764	155209098		chr1	123485445	123485634		chr1	123331585	123331918		chr16	34582794	34583006		chr2	8463338	8463561
chr1	151281787	151281942		chr1	155227355	155227907		chr1	123495631	123496088		chr1	123351245	123351420		chr16	34583411	34583840		chr2	8485412	8485594
chr1	151282128	151282617		chr1	155244952	155245109		chr1	123498703	123499103		chr1	123369914	123370312		chr16	34586802	34586969		chr2	8488342	8488960
chr1	151458403	151458853		chr1	155255558	155255860		chr1	123517075	123517344		chr1	123371316	123371655		chr16	34588072	34588255		chr2	8491281	8492099
chr1	151839670	151840019		chr1	155308423	155308593		chr1	123525573	123525961		chr1	123393740	123393899		chr16	34592701	34592860		chr2	8493060	8493285
chr1	152048054	152048534		chr1	155562965	155563162		chr1	123527021	123527160		chr1	123400005	123400234		chr16	34593109	34593575		chr2	8494420	8494581
chr1	153510892	153511043		chr1	155860059	155860643		chr1	123530178	123530335		chr1	123403349	123403488		chr16	34669561	34669765		chr2	8499720	8500036
chr1	153566423	153566957		chr1	155871711	155871874		chr1	123535567	123536362		chr1	123409164	123409326		chr16	46386416	46386591		chr2	8500216	8500380
chr1	153598768	153598942		chr1	155983788	155983941		chr1	123537282	123537586		chr1	123418511	123418649		chr16	46386908	46387085		chr2	8501138	8501463
chr1	153633939	153634435		chr1	156053913	156054503		chr1	123548580	123548724		chr1	123422624	123422961		chr16	46387928	46388228		chr2	8502390	8503159
chr1	153671374	153671674		chr1	156104063	156104247		chr1	123559710	123559981		chr1	123433336	123433645		chr16	46388660	46388817		chr2	8508311	8508475
chr1	153967476	153967687		chr1	156122736	156122975		chr1	123560427	123560627		chr1	123438231	123438673		chr16	46388996	46389299		chr2	8510531	8510685
chr1	153986974	153987162		chr1	156193792	156193999		chr1	123569304	123569611		chr1	123445833	123445981		chr16	46389643	46389830		chr2	8513001	8513180
chr1	154559446	154559627		chr1	156213037	156213206		chr1	123573781	123573922		chr1	123495636	123496085		chr16	46390327	46391168		chr2	8513809	8514142
chr1	154628063	154628226		chr1	156338497	156338750		chr1	123577568	123578025		chr1	123498705	123498922		chr16	46394275	46395085		chr2	8515389	8515653
chr1	154730343	154730521		chr1	156430510	156430881		chr1	123585814	123586109		chr1	123517182	123517383		chr16	46398589	46399021		chr2	8516002	8516318
chr1	154813315	154813674		chr1	156501117	156501256		chr1	123589899	123590200		chr1	123522007	123522363		chr16	46399274	46399565		chr2	8516935	8517126
chr1	154937014	154937192		chr1	156601252	156601677		chr1	123597283	123597500		chr1	123524237	123524749		chr16	46400016	46400273		chr2	8518232	8518394
chr1	154937370	154937703		chr1	156664520	156664956		chr1	123598195	123598686		chr1	123525742	123526139		chr16	46401339	46401591		chr2	8519723	8519966
chr1	155193734	155194061		chr1	156741404	156741628		chr1	123605438	123605815		chr1	123535922	123536354		chr16	46466000	46466296		chr2	8524510	8524679
chr1	155194746	155194960		chr1	157930892	157931136		chr1	123614510	123614658		chr1	123537295	123537571		chr16	57735228	57735707		chr2	8571620	8571783
chr1	155208805	155208984		chr1	158999708	159000066		chr1	123628177	123628480		chr1	123539451	123539588		chr16	58121681	58121949		chr2	8578741	8579140
chr1	155244778	155245149		chr1	159910495	159910642		chr1	123635626	123635781		chr1	123560399	123560740		chr16	68843866	68844040		chr2	8582424	8582612
chr1	155255558	155255720		chr1	159923413	159923821		chr1	123651627	123651962		chr1	123577448	123578029		chr16	69965815	69965979		chr2	8582789	8583062
chr1	155379730	155380068		chr1	159924772	159924907		chr1	123660319	123660555		chr1	123598318	123598688		chr16	74501807	74502088		chr2	8583826	8584008
chr1	155562603	155562757		chr1	160062198	160062367		chr1	123673210	123673678		chr1	123605386	123605817		chr16	85583710	85583872		chr2	8585828	8586181
chr1	155562943	155563162		chr1	161045929	161046502		chr1	123686900	123687245		chr1	123628169	123628442		chr16	85610747	85610927		chr2	8586522	8586996
chr1	155857220	155857396		chr1	161132418	161133210		chr1	123690033	123690177		chr1	123635623	123635770		chr16	86745234	86745381		chr2	8587582	8587760
chr1	155859566	155859739		chr1	161153784	161154394		chr1	123694808	123695042		chr1	123646440	123646626		chr16	87806932	87807107		chr2	8588447	8588655
chr1	155860048	155860435		chr1	161166055	161166276		chr1	123712712	123713101		chr1	123647903	123648049		chr17	915820	915994		chr2	8607266	8607606
chr1	155871240	155871929		chr1	161201972	161202406		chr1	123728840	123729220		chr1	123648324	123648729		chr17	1063856	1064155		chr2	8616163	8616315
chr1	156053994	156054557		chr1	161225771	161225897		chr1	123735982	123736364		chr1	123651666	123651910		chr17	4967431	4967791		chr2	8619195	8619376
chr1	156054783	156054962		chr1	161382755	161382881		chr1	123743242	123743677		chr1	123655764	123656117		chr17	8247705	8247941		chr2	8626008	8626205
chr1	156106225	156106400		chr1	161390503	161390661		chr1	123751347	123751488		chr1	123660333	123660545		chr17	19112292	19112455		chr2	8630699	8630990
chr1	156123890	156124070		chr1	161399064	161399575		chr1	123752413	123752649		chr1	123665223	123665490		chr17	21970168	21970319		chr2	8631234	8631750
chr1	156126187	156126520		chr1	161399847	161400167		chr1	123757490	123757645		chr1	123673240	123673653		chr17	24205831	24205994		chr2	8632721	8633050
chr1	156193745	156194045		chr1	161441619	161441837		chr1	123785979	123786219		chr1	123687013	123687277		chr17	24417671	24417956		chr2	8633353	8633603
chr1	156213040	156213195		chr1	161447286	161447578		chr1	123804439	123804598		chr1	123690029	123690175		chr17	24823864	24824033		chr2	8634520	8634962
chr1	156338563	156338768		chr1	161447788	161448264		chr1	123818870	123819310		chr1	123690974	123691156		chr17	25352758	25353388		chr2	8636068	8636258
chr1	156385604	156385762		chr1	161449001	161449143		chr1	123820234	123820668		chr1	123694723	123695069		chr17	26881335	26881490		chr2	8638199	8638362
chr1	156413177	156413945		chr1	161454714	161454992		chr1	123848876	123849055		chr1	123712708	123713086		chr17	45061292	45061566		chr2	8639265	8639498
chr1	156444416	156444787		chr1	161458263	161458455		chr1	123863359	123863554		chr1	123716100	123716240		chr17	57810735	57810907		chr2	8644023	8644292
chr1	156457306	156457574		chr1	161462077	161462414		chr1	123877580	123877760		chr1	123735988	123736346		chr17	72591138	72591309		chr2	8644798	8645829
chr1	156501055	156501342		chr1	161462736	161462875		chr1	123893468	123893623		chr1	123743242	123743693		chr17	82592640	82593619		chr2	8657807	8658022
chr1	156601135	156601779		chr1	161469209	161469788		chr1	123905370	123905787		chr1	123752411	123752592		chr17_KI270729v1_random	1031	1296		chr2	8659672	8660267
chr1	156627642	156627836		chr1	161530872	161531025		chr1	123911195	123911347		chr1	123762792	123763026		chr17_KI270729v1_random	2549	2724		chr2	8663245	8663715
chr1	156660182	156660357		chr1	161594734	161594899		chr1	123929366	123929674		chr1	123785906	123786221		chr17_KI270729v1_random	4436	4729		chr2	8664128	8664454
chr1	156665354	156665538		chr1	161612114	161612418		chr1	123969622	123970185		chr1	123818870	123819301		chr17_KI270729v1_random	21256	21540		chr2	8666242	8666425
chr1	156667349	156667569		chr1	161612946	161613240		chr1	123980874	123981019		chr1	123820130	123820695		chr17_KI270729v1_random	24747	25133		chr2	9087120	9087369
chr1	156689229	156689566		chr1	161726298	161726551		chr1	123985223	123985589		chr1	123863373	123863620		chr17_KI270729v1_random	27600	27998		chr2	9103076	9103661
chr1	156740912	156741503		chr1	161749832	161750193		chr1	124012941	124013322		chr1	123871581	123871748		chr17_KI270729v1_random	157403	157710		chr2	9105829	9106650
chr1	156746806	156747085		chr1	161764924	161765051		chr1	124036402	124036618		chr1	123905363	123905612		chr18	13113113	13113262		chr2	9107569	9108135
chr1	156767227	156767659		chr1	162249080	162249338		chr1	124038307	124038530		chr1	123911202	123911371		chr18	28581563	28581718		chr2	9109978	9110251
chr1	156860963	156861120		chr1	162561165	162561314		chr1	124043598	124043988		chr1	123926970	123927199		chr18	46104429	46104581		chr2	9124321	9124507
chr1	157080857	157081037		chr1	163928416	163928551		chr1	124069005	124069365		chr1	123935530	123935768		chr18	49561527	49561734		chr2	9127316	9127499
chr1	158998636	158999077		chr1	164295508	164295794		chr1	124098800	124098958		chr1	123937750	123937918		chr18	50287739	50287974		chr2	9138841	9138996
chr1	158999539	159000284		chr1	164295953	164296775		chr1	124119441	124119652		chr1	123949940	123950132		chr18	50441491	50441706		chr2	9139968	9140263
chr1	159009705	159009901		chr1	164321350	164321566		chr1	124123330	124123592		chr1	123969788	123970200		chr18	51666916	51667078		chr2	9142552	9142881
chr1	159923539	159923724		chr1	164558885	164559031		chr1	124132719	124132964		chr1	123980713	123980901		chr18	79620161	79620376		chr2	9147920	9148191
chr1	161045770	161046467		chr1	165631209	165631371		chr1	124169260	124169665		chr1	123985213	123985549		chr19	1748822	1748972		chr2	10072893	10073322
chr1	161132418	161133243		chr1	165827623	165828461		chr1	124213191	124213453		chr1	124012808	124013168		chr19	5978193	5978458		chr2	10079098	10079422
chr1	161153766	161154153		chr1	165828628	165829011		chr1	124240411	124240652		chr1	124034314	124034784		chr19	16518999	16519281		chr2	10080220	10080389
chr1	161166056	161166277		chr1	167206474	167206674		chr1	124260501	124260669		chr1	124039554	124039689		chr19	17337442	17337983		chr2	10103272	10103671
chr1	161456151	161456331		chr1	167220140	167220503		chr1	124290168	124290425		chr1	124043756	124043972		chr19	18410699	18410905		chr2	10118210	10118439
chr1	161727352	161727647		chr1	167714468	167714634		chr1	124320931	124321196		chr1	124069006	124069353		chr19	19663762	19663980		chr2	10120498	10120773
chr1	161738914	161739114		chr1	167936316	167936837		chr1	124446392	124446796		chr1	124095857	124096168		chr19	27246333	27246500		chr2	10121798	10122254
chr1	161766327	161766647		chr1	168225540	168226057		chr1	124464448	124464669		chr1	124098790	124099016		chr19	42282131	42282429		chr2	10122786	10123028
chr1	162247122	162247361		chr1	169893674	169894249		chr1	124478049	124478305		chr1	124102016	124102241		chr19	49075044	49075193		chr2	10131821	10132002
chr1	162248531	162249414		chr1	170531884	170532025		chr1	124491074	124491217		chr1	124111152	124111356		chr19	49876824	49877033		chr2	10142625	10142875
chr1	162310312	162310459		chr1	170586520	170586671		chr1	124499323	124499519		chr1	124119497	124119655		chr19	52049001	52049235		chr2	10144826	10145130
chr1	163928296	163928881		chr1	171741704	171741830		chr1	124514026	124514272		chr1	124132733	124132967		chr19	55599731	55599934		chr2	11393628	11394080
chr1	164295508	164296754		chr1	171742164	171742416		chr1	124527136	124527525		chr1	124164187	124164364		chr19	56839000	56839448		chr2	11395646	11395818
chr1	164637933	164638177		chr1	171899044	171899200		chr1	124568372	124568874		chr1	124169440	124169757		chr2	1342657	1342849		chr2	11395980	11396290
chr1	165598000	165598253		chr1	172144577	172144813		chr1	124570254	124570624		chr1	124207127	124207518		chr2	1593778	1593978		chr2	11397140	11397305
chr1	165827659	165829013		chr1	172322410	172322565		chr1	124603603	124604061		chr1	124213270	124213461		chr2	1625435	1625929		chr2	11400225	11400463
chr1	166795034	166795188		chr1	172358995	172359138		chr1	124607068	124607259		chr1	124230281	124230427		chr2	2721028	2721444		chr2	11402644	11402897
chr1	166947271	166947557		chr1	173824659	173825207		chr1	124627393	124627534		chr1	124244871	124245068		chr2	2739174	2739379		chr2	11403852	11404142
chr1	167043935	167044168		chr1	173867603	173867777		chr1	124647254	124647574		chr1	124250717	124250853		chr2	2742600	2742917		chr2	11404694	11404957
chr1	167057132	167057301		chr1	173868313	173868517		chr1	124654809	124655031		chr1	124276316	124276463		chr2	2743265	2743565		chr2	11405120	11405277
chr1	167059072	167059581		chr1	174022540	174022753		chr1	124672952	124673345		chr1	124290051	124290481		chr2	2762590	2762843		chr2	11410601	11410889
chr1	167219798	167220096		chr1	174998958	174999737		chr1	124692210	124692424		chr1	124301702	124301852		chr2	2763404	2764536		chr2	11412176	11412542
chr1	167220331	167220765		chr1	175029997	175030158		chr1	124696417	124696797		chr1	124318064	124318330		chr2	2764844	2765542		chr2	11413652	11413976
chr1	167221779	167222301		chr1	175071994	175072875		chr1	124707790	124708046		chr1	124400219	124400653		chr2	2766179	2766611		chr2	11424920	11425166
chr1	167329092	167329278		chr1	176656569	176656789		chr1	124714942	124715136		chr1	124427391	124427536		chr2	2770053	2770213		chr2	11442319	11442739
chr1	167715073	167715248		chr1	178262233	178262461		chr1	124720877	124721088		chr1	124446279	124446793		chr2	2775054	2775253		chr2	11446795	11447234
chr1	167936052	167936618		chr1	179026237	179026564		chr1	125178986	125179477		chr1	124466829	124467031		chr2	2777855	2778202		chr2	11455833	11456029
chr1	168178695	168178962		chr1	179365753	179365911		chr1	125180065	125180216		chr1	124477971	124478305		chr2	2792893	2793259		chr2	11465628	11466254
chr1	168439904	168440200		chr1	179882076	179882501		chr1	125182107	125182400		chr1	124482909	124483049		chr2	2799264	2799509		chr2	11466768	11466942
chr1	168466058	168466280		chr1	180502374	180503030		chr1	125182946	125183135		chr1	124490951	124491218		chr2	3005984	3006373		chr2	11474238	11474510
chr1	169106338	169106531		chr1	180632442	180632657		chr1	143184670	143184958		chr1	124507605	124507812		chr2	3380064	3380325		chr2	11478581	11478751
chr1	169485916	169486188		chr1	182164202	182164359		chr1	143185173	143185443		chr1	124527130	124527526		chr2	8193729	8193972		chr2	11481852	11482332
chr1	169893753	169894277		chr1	182392043	182392188		chr1	143186769	143186966		chr1	124568423	124568819		chr2	8304963	8305116		chr2	11482987	11483777
chr1	170074276	170074469		chr1	182789488	182789688		chr1	143187735	143187878		chr1	124570282	124570603		chr2	8307206	8307449		chr2	11485962	11486128
chr1	170531890	170532474		chr1	182839427	182839554		chr1	143190357	143190844		chr1	124575538	124575815		chr2	8328575	8328859		chr2	11488224	11488689
chr1	170586462	170586730		chr1	183471194	183472302		chr1	143192789	143193120		chr1	124603551	124604059		chr2	8331353	8331586		chr2	11488993	11489278
chr1	170587141	170587310		chr1	184002373	184002661		chr1	143193678	143193865		chr1	124612947	124613380		chr2	8335128	8335364		chr2	11495905	11496297
chr1	172322617	172322784		chr1	184037409	184037713		chr1	143195126	143195272		chr1	124643588	124643800		chr2	8341864	8342318		chr2	11498528	11498832
chr1	172358404	172358561		chr1	184335701	184335861		chr1	143195513	143195729		chr1	124647250	124647564		chr2	8347203	8347458		chr2	11501495	11501701
chr1	172358985	172359205		chr1	186375496	186375710		chr1	143200530	143200913		chr1	124671665	124671828		chr2	8362167	8362446		chr2	11506118	11506422
chr1	172532233	172532411		chr1	189718384	189718521		chr1	143203322	143203536		chr1	124671958	124672156		chr2	8461322	8461547		chr2	11507688	11507862
chr1	172532539	172532920		chr1	190477848	190478601		chr1	143206944	143207180		chr1	124693209	124693380		chr2	8490871	8492051		chr2	11508164	11508601
chr1	173429407	173430054		chr1	192539658	192539834		chr1	143211857	143212010		chr1	124696424	124696803		chr2	8493057	8493286		chr2	11784747	11785054
chr1	173669465	173669782		chr1	192808302	192808766		chr1	143212694	143213025		chr1	124698622	124699012		chr2	8502397	8502816		chr2	11811073	11811509
chr1	173824159	173825189		chr1	193058713	193058862		chr1	143213848	143214005		chr1	124705441	124705990		chr2	8512976	8513144		chr2	11829485	11830354
chr1	174022193	174022373		chr1	193059088	193059549		chr1	143214657	143214932		chr1	124707785	124708010		chr2	8515413	8515659		chr2	11830546	11830740
chr1	174262838	174263128		chr1	193059719	193059933		chr1	143215610	143215911		chr1	124708692	124708842		chr2	8516099	8516342		chr2	11842550	11842742
chr1	174769746	174770184		chr1	193560185	193560337		chr1	143219738	143219921		chr1	124714916	124715138		chr2	8516956	8517132		chr2	11887025	11887256
chr1	174998791	174999763		chr1	193840673	193840816		chr1	143220862	143221004		chr1	124720730	124720917		chr2	8518308	8518471		chr2	11954114	11954395
chr1	175029943	175030141		chr1	197464214	197464350		chr1	143222021	143222330		chr1	124725193	124725356		chr2	8578882	8579176		chr2	12499670	12499836
chr1	175072158	175072824		chr1	200669550	200669858		chr1	143227429	143227568		chr1	124732289	124732483		chr2	8582767	8583055		chr2	12537871	12538342
chr1	175073001	175073201		chr1	200670100	200670395		chr1	143227773	143228046		chr1	124749986	124750522		chr2	8585872	8586091		chr2	12542442	12542632
chr1	175863613	175863777		chr1	200739137	200739371		chr1	143228692	143229013		chr1	124751781	124751953		chr2	8607277	8607605		chr2	12543725	12543986
chr1	176656608	176656871		chr1	201114399	201114524		chr1	143231177	143231551		chr1	124781267	124781443		chr2	8616139	8616303		chr2	12547942	12548238
chr1	176657075	176657248		chr1	202130252	202130389		chr1	143231795	143231934		chr1	124783135	124783272		chr2	8631618	8631769		chr2	12554350	12554529
chr1	176897752	176897933		chr1	202888855	202889069		chr1	143232827	143233002		chr1	124923209	124923366		chr2	8636897	8637398		chr2	12555509	12555758
chr1	177310245	177310683		chr1	203026168	203026324		chr1	143237196	143237455		chr1	125069464	125069602		chr2	8638194	8638360		chr2	12569904	12570226
chr1	177613360	177613547		chr1	203287314	203287439		chr1	143237968	143238256		chr1	125178962	125179111		chr2	8644019	8644300		chr2	12571963	12572372
chr1	178261897	178262749		chr1	203325453	203325593		chr1	143238871	143239065		chr1	125179261	125179442		chr2	8645565	8645828		chr2	12576965	12577333
chr1	179026315	179026597		chr1	203325908	203326069		chr1	143240100	143240569		chr1	125180079	125180314		chr2	8663224	8663720		chr2	12577752	12578167
chr1	179882284	179882826		chr1	203327205	203327374		chr1	143240887	143241183		chr1	125182109	125182399		chr2	9087076	9087425		chr2	12578984	12579251
chr1	180632060	180632263		chr1	203327691	203328065		chr1	143241818	143241975		chr1	125182961	125183141		chr2	9103094	9103285		chr2	12594762	12595247
chr1	180836651	180836923		chr1	203795479	203796005		chr1	143246832	143247372		chr1	143184668	143184961		chr2	9103451	9103663		chr2	12596982	12597244
chr1	180837147	180837322		chr1	203861645	203861797		chr1	143249694	143250038		chr1	143185149	143185433		chr2	9105713	9106834		chr2	12601117	12601326
chr1	180842177	180842681		chr1	204494396	204494584		chr1	143252754	143253154		chr1	143185732	143185948		chr2	9107376	9108646		chr2	12604644	12604814
chr1	180853761	180854165		chr1	204516007	204516657		chr1	143253743	143254049		chr1	143186768	143186980		chr2	9138853	9139019		chr2	12606616	12606888
chr1	180925476	180928557		chr1	204638025	204638209		chr1	143256380	143256532		chr1	143187748	143187889		chr2	9139720	9140267		chr2	12617725	12618177
chr1	180930548	180931608		chr1	204859208	204859332		chr1	143262528	143262779		chr1	143190358	143190835		chr2	9142678	9142950		chr2	12675700	12675912
chr1	181022561	181022861		chr1	205121852	205122182		chr1	143264530	143264730		chr1	143192796	143193120		chr2	10072893	10073056		chr2	12679724	12679998
chr1	181128685	181129005		chr1	205356654	205356834		chr1	143275292	143275519		chr1	143193677	143193867		chr2	10097277	10097457		chr2	12684193	12684479
chr1	181153092	181153287		chr1	205360421	205360580		chr1	146938474	146938693		chr1	143195122	143195272		chr2	10118211	10118474		chr2	12684672	12684973
chr1	181714716	181714894		chr1	205360907	205361144		chr1	148749169	148749311		chr1	143195516	143195731		chr2	10120305	10120797		chr2	12685340	12685535
chr1	182084804	182085037		chr1	205749431	205749879		chr1	150629357	150629520		chr1	143200658	143200903		chr2	10122007	10122211		chr2	12685822	12686101
chr1	182164186	182164374		chr1	205750233	205750395		chr1	150876512	150876800		chr1	143202435	143202712		chr2	10122415	10123009		chr2	15843227	15843533
chr1	182236327	182236557		chr1	206203205	206203380		chr1	151790527	151790862		chr1	143206946	143207181		chr2	10142607	10142847		chr2	15881916	15882221
chr1	182391552	182392150		chr1	206612127	206612296		chr1	153881140	153881305		chr1	143211788	143212005		chr2	11395646	11395808		chr2	15939492	15939800
chr1	182604068	182604311		chr1	207452927	207453076		chr1	155859570	155859727		chr1	143213847	143214005		chr2	11395983	11396248		chr2	15940481	15941310
chr1	182623440	182623629		chr1	211258839	211259004		chr1	155860289	155860429		chr1	143214657	143214932		chr2	11396767	11396925		chr2	15941557	15942379
chr1	182633580	182634306		chr1	212035339	212035463		chr1	156126458	156126615		chr1	143215689	143215911		chr2	11403894	11404133		chr2	15942533	15943241
chr1	182634489	182635136		chr1	212226018	212226176		chr1	156213038	156213223		chr1	143217732	143217882		chr2	11412319	11412554		chr2	15943848	15944046
chr1	182752131	182752278		chr1	212858467	212858696		chr1	156413181	156413353		chr1	143219642	143219930		chr2	11413651	11413976		chr2	15945541	15945982
chr1	182752393	182753039		chr1	213015608	213015753		chr1	156413618	156413885		chr1	143220290	143220434		chr2	11446698	11447040		chr2	15956370	15956615
chr1	182834310	182834655		chr1	215083421	215083683		chr1	156421311	156421466		chr1	143222022	143222311		chr2	11465632	11466116		chr2	15958192	15958354
chr1	182839040	182839209		chr1	215567263	215567563		chr1	156638080	156638760		chr1	143222942	143223455		chr2	11477927	11478435		chr2	15959304	15959620
chr1	183471237	183472266		chr1	215811671	215811862		chr1	160767757	160768010		chr1	143227429	143227586		chr2	11481976	11482326		chr2	15963882	15964273
chr1	183676446	183676638		chr1	216601118	216601299		chr1	161045971	161046259		chr1	143231178	143231556		chr2	11482990	11483780		chr2	15965475	15965959
chr1	183942912	183943432		chr1	217631381	217631544		chr1	162145366	162145525		chr1	143231787	143231931		chr2	11488973	11489357		chr2	15969865	15970112
chr1	184001856	184002751		chr1	221214882	221215135		chr1	162497835	162498040		chr1	143232404	143232540		chr2	11491796	11492071		chr2	15970661	15970943
chr1	184037524	184037671		chr1	221742955	221743114		chr1	167935312	167935514		chr1	143237193	143237473		chr2	11495933	11496236		chr2	15973187	15973526
chr1	184051420	184051597		chr1	222465617	222465896		chr1	167936344	167936498		chr1	143237974	143238245		chr2	11498548	11498818		chr2	15980605	15980785
chr1	184051903	184052054		chr1	222643805	222644104		chr1	169894059	169894249		chr1	143238925	143239069		chr2	11508159	11508610		chr2	15981667	15982226
chr1	184684750	184684929		chr1	222711971	222712179		chr1	170531850	170531996		chr1	143240238	143240500		chr2	11784741	11785431		chr2	15982500	15982913
chr1	184754825	184755337		chr1	223712879	223713202		chr1	171081905	171082057		chr1	143240877	143241182		chr2	11803028	11803209		chr2	15983195	15983892
chr1	185170395	185170559		chr1	223846198	223846573		chr1	174159589	174159808		chr1	143241821	143241976		chr2	11811105	11811374		chr2	15984214	15985086
chr1	186212622	186212999		chr1	223992393	223992580		chr1	174999533	174999686		chr1	143246829	143247382		chr2	11829477	11830743		chr2	15987440	15987825
chr1	189351419	189351624		chr1	224330002	224330343		chr1	175494097	175494347		chr1	143249686	143250121		chr2	11842581	11842741		chr2	15990130	15990332
chr1	190140846	190141151		chr1	225652600	225652965		chr1	175680078	175680540		chr1	143252743	143253154		chr2	11968154	11968416		chr2	19901800	19902241
chr1	190477573	190478081		chr1	225777749	225778277		chr1	175863608	175863877		chr1	143253770	143254051		chr2	12116318	12116480		chr2	58241136	58241315
chr1	190478234	190478639		chr1	225817415	225817657		chr1	180926509	180926972		chr1	143255734	143256017		chr2	12359290	12359458		chr2	61538355	61538799
chr1	190478858	190479147		chr1	226062805	226063000		chr1	180927477	180927958		chr1	143256380	143256531		chr2	12381673	12381836		chr2	86440764	86441148
chr1	190479334	190479611		chr1	226122478	226122635		chr1	180930771	180931079		chr1	143262538	143262782		chr2	12507224	12507576		chr2	89829244	89829475
chr1	190533334	190533573		chr1	226309437	226309758		chr1	182301921	182302067		chr1	143263658	143263795		chr2	12555049	12555207		chr2	89833309	89833558
chr1	190540039	190540692		chr1	226828010	226828168		chr1	190140819	190141043		chr1	143264564	143264748		chr2	12555498	12555868		chr2	89836056	89836525
chr1	190578169	190578345		chr1	226939761	226939908		chr1	193186218	193186601		chr1	143267489	143267626		chr2	12569998	12570232		chr2	89840136	89840558
chr1	191255881	191256090		chr1	227318024	227318477		chr1	197017776	197017948		chr1	143275275	143275522		chr2	12576843	12577440		chr2	98915819	98915980
chr1	192539534	192540171		chr1	227318589	227318715		chr1	201114323	201114587		chr1	146174696	146174936		chr2	12577755	12578182		chr2	111224011	111224311
chr1	192808137	192809011		chr1	227318986	227319210		chr1	201531815	201532252		chr1	149886716	149886877		chr2	12579038	12579249		chr2	132393966	132394199
chr1	193645182	193645366		chr1	228165803	228165989		chr1	203293404	203293560		chr1	150163181	150163598		chr2	12594973	12595239		chr2	146720652	146720804
chr1	196608772	196609017		chr1	228457603	228457802		chr1	203506947	203507275		chr1	150236224	150236436		chr2	12597017	12597236		chr2	177212918	177213228
chr1	197201029	197201234		chr1	228458313	228458490		chr1	203795616	203795781		chr1	150629321	150629784		chr2	12606606	12606900		chr2	177265144	177265316
chr1	198405128	198405300		chr1	228487106	228487308		chr1	204712356	204712571		chr1	151839931	151840150		chr2	12617971	12618136		chr2	178451229	178451429
chr1	198903467	198903643		chr1	228628393	228628642		chr1	204807200	204807346		chr1	153633940	153634334		chr2	12675673	12675918		chr2	218909164	218909318
chr1	198930195	198930515		chr1	230682304	230682441		chr1	205317574	205317715		chr1	153671020	153671181		chr2	12684193	12684940		chr2	221572933	221573113
chr1	198935251	198935564		chr1	231053562	231053732		chr1	206203120	206203437		chr1	153881092	153881290		chr2	12685334	12685547		chr2	231464562	231464781
chr1	198937452	198937706		chr1	231211287	231211555		chr1	206252633	206252884		chr1	153881844	153882003		chr2	12685832	12686103		chr2	237689915	237690066
chr1	200435176	200435384		chr1	231528375	231528549		chr1	209784380	209784570		chr1	155208774	155209100		chr2	15881864	15882226		chr2	241847411	241847574
chr1	200669497	200669852		chr1	231923373	231924162		chr1	210311250	210311497		chr1	155227584	155227732		chr2	15939480	15939792		chr20	2805098	2805271
chr1	200670163	200670394		chr1	234373325	234373649		chr1	210393784	210393984		chr1	156430603	156430870		chr2	15939959	15941364		chr20	26333539	26333695
chr1	200891267	200891437		chr1	234495190	234495368		chr1	212035272	212035463		chr1	156638244	156638384		chr2	15941560	15942355		chr20	26814218	26814391
chr1	201114098	201114547		chr1	234610647	234611364		chr1	212285159	212285327		chr1	160837842	160837985		chr2	15942510	15943242		chr20	27785630	27785877
chr1	201530727	201530876		chr1	234613482	234613646		chr1	213389345	213389707		chr1	161045951	161046456		chr2	15943647	15944326		chr20	31052381	31052816
chr1	201983050	201983278		chr1	234723152	234724033		chr1	213905295	213905539		chr1	161132472	161132614		chr2	15945609	15945969		chr20	31058048	31058375
chr1	202130787	202131111		chr1	234724720	234725130		chr1	220462647	220462921		chr1	161399393	161399549		chr2	15956377	15956615		chr20	31064859	31065244
chr1	202888628	202888911		chr1	235128472	235128643		chr1	224503476	224503693		chr1	163400216	163400391		chr2	15958548	15958848		chr20	31071241	31071688
chr1	203039297	203039483		chr1	235161356	235161525		chr1	225778061	225778272		chr1	167936362	167936590		chr2	15963878	15964272		chr20	31074867	31075047
chr1	203286439	203286818		chr1	235504662	235505419		chr1	227563584	227563782		chr1	168613689	168613914		chr2	15980582	15980792		chr20	31075309	31075622
chr1	203287666	203287817		chr1	235917321	235917453		chr1	227869825	227870182		chr1	169893753	169894257		chr2	15982505	15982654		chr20	31157497	31157862
chr1	203290327	203290509		chr1	236359595	236359743		chr1	229579202	229579452		chr1	171081794	171082091		chr2	15983521	15983905		chr20	31166377	31166597
chr1	203290729	203290881		chr1	236688768	236688939		chr1	229694281	229694642		chr1	174799585	174799882		chr2	15984215	15985053		chr20	31185399	31185840
chr1	203324825	203325017		chr1	236713920	236715019		chr1	231923675	231924435		chr1	174999359	174999775		chr2	15987444	15987614		chr20	31186336	31186680
chr1	203325223	203326049		chr1	236795410	236795680		chr1	232219453	232219638		chr1	175673377	175673563		chr2	15989974	15990288		chr20	31869079	31869298
chr1	203327617	203328028		chr1	237471204	237471384		chr1	235083572	235083750		chr1	175680079	175680293		chr2	16664615	16664804		chr20	32176727	32177067
chr1	203626836	203627029		chr1	237748455	237748662		chr1	236713877	236714175		chr1	178262073	178262406		chr2	23554416	23554653		chr20	34515205	34515367
chr1	203674061	203674234		chr1	239386451	239386663		chr1	243713614	243713873		chr1	178650918	178651069		chr2	25078785	25078983		chr20	47478369	47478542
chr1	203795555	203795978		chr1	239719556	239720130		chr1	243960074	243960284		chr1	178651381	178651528		chr2	28392585	28392786		chr20	47840621	47840787
chr1	203861640	203861939		chr1	239858167	239858398		chr1	244048289	244048525		chr1	179882346	179882484		chr2	42975406	42975575		chr20	64088638	64088828
chr1	204468543	204468788		chr1	241280530	241280682		chr1	244970900	244971172		chr1	180824340	180824483		chr2	43227920	43228120		chr21	6565852	6566003
chr1	204506213	204506392		chr1	243255043	243255351		chr1	245156687	245157034		chr1	182392013	182392167		chr2	47086093	47086296		chr21	7926165	7926608
chr1	204506641	204506961		chr1	243256162	243256299		chr1	245443488	245443690		chr1	183090641	183090827		chr2	47323090	47323280		chr21	8388762	8389064
chr1	204507577	204508208		chr1	243421381	243421537		chr1	248408304	248408705		chr1	184201932	184202250		chr2	49801666	49801833		chr21	9070038	9070362
chr1	204516445	204516772		chr1	243473587	243473787		chr10	10264	10426		chr1	185316392	185316611		chr2	54558699	54558987		chr21	14027345	14027601
chr1	204637525	204638347		chr1	244047694	244047934		chr10	615032	615198		chr1	186375368	186375551		chr2	55231976	55232168		chr21	29073264	29073478
chr1	204807126	204807388		chr1	244834014	244835154		chr10	1238111	1238253		chr1	188685863	188686045		chr2	70086506	70086698		chr21	33542884	33543037
chr1	204808008	204808261		chr1	244835356	244835603		chr10	3265374	3265635		chr1	190140763	190141018		chr2	70248279	70248570		chr21	39974806	39975019
chr1	205284508	205285316		chr1	244836129	244836400		chr10	3556400	3556696		chr1	192489859	192490165		chr2	74735510	74735814		chr21	41147133	41147280
chr1	205314142	205314381		chr1	244863197	244863464		chr10	3783066	3783287		chr1	192539713	192540063		chr2	86195191	86195364		chr21	45558140	45558306
chr1	205317420	205317836		chr1	244864809	244865020		chr10	4283990	4284374		chr1	193186278	193186444		chr2	89826595	89826758		chr21	45618478	45618680
chr1	205355098	205355273		chr1	244969573	244970618		chr10	4316422	4316641		chr1	197017796	197017997		chr2	89829250	89829493		chr21	46359833	46359984
chr1	205356654	205357222		chr1	244970857	244971400		chr10	4767491	4767632		chr1	197234689	197234870		chr2	89836056	89836813		chr22	11815496	11815821
chr1	205359644	205359938		chr1	247171646	247171778		chr10	4815509	4816036		chr1	197336070	197336230		chr2	89839944	89840556		chr22	12097952	12098154
chr1	205360177	205360709		chr1	248747683	248747819		chr10	7544282	7544525		chr1	203507117	203507261		chr2	92720375	92720528		chr22	16352472	16352810
chr1	205360867	205361146		chr1	248858163	248858325		chr10	7561263	7561412		chr1	203795553	203795888		chr2	93669023	93669270		chr22	41368392	41368548
chr1	205450044	205450232		chr1	248858547	248858818		chr10	11242364	11242540		chr1	204637878	204638079		chr2	104873286	104873549		chr22	44820446	44820693
chr1	205485234	205485643		chr1	248873106	248873273		chr10	11425176	11425439		chr1	205247425	205247677		chr2	111223715	111223863		chr22	45964196	45964373
chr1	205749468	205749877		chr1	248873514	248873743		chr10	12264341	12264504		chr1	205360290	205360485		chr2	111698989	111699198		chr22	46091612	46091812
chr1	205750233	205750637		chr1	248873983	248874173		chr10	13272359	13272512		chr1	205749468	205749694		chr2	111705847	111706164		chr22_KI270733v1_random	135737	136026
chr1	205980342	205980589		chr1	248905869	248906064		chr10	14379695	14379874		chr1	205750233	205750586		chr2	113288578	113288730		chr22_KI270733v1_random	170015	170261
chr1	206203186	206203736		chr10	76216	76454		chr10	14837910	14838224		chr1	206202598	206202740		chr2	113653192	113653451		chr22_KI270737v1_random	32988	33373
chr1	206243369	206243690		chr10	135474	135701		chr10	15140738	15140912		chr1	206203026	206203433		chr2	113757017	113757314		chr3	8001139	8001286
chr1	206250302	206250490		chr10	322928	323127		chr10	22003484	22003652		chr1	212035392	212035559		chr2	114084871	114085079		chr3	44975315	44975480
chr1	206250674	206250956		chr10	394347	395010		chr10	22053036	22053182		chr1	221742226	221742380		chr2	117087625	117087916		chr3	56682622	56682807
chr1	206252715	206252957		chr10	987940	988219		chr10	30384530	30384972		chr1	225347297	225347451		chr2	121491481	121491741		chr3	61685436	61685594
chr1	206380184	206380947		chr10	3193297	3193448		chr10	30785189	30785391		chr1	225778027	225778372		chr2	145932072	145932238		chr3	71584558	71584787
chr1	206575247	206575437		chr10	3471828	3472340		chr10	31134107	31134382		chr1	226939789	226940231		chr2	152465346	152465494		chr3	138187955	138188115
chr1	208233449	208234064		chr10	3782650	3782993		chr10	31697566	31697730		chr1	227857392	227857588		chr2	173964923	173965112		chr3	168249833	168249987
chr1	210584584	210584851		chr10	3783217	3783367		chr10	31749366	31750327		chr1	231923638	231923918		chr2	174593794	174593978		chr3	171461070	171461330
chr1	211134296	211134549		chr10	3784664	3785109		chr10	32346458	32347117		chr1	231924047	231924528		chr2	202064457	202064850		chr3	195711008	195711214
chr1	211258835	211259002		chr10	3785611	3786130		chr10	33335068	33335425		chr1	233777665	233778064		chr2	204260269	204260526		chr4	49091971	49092796
chr1	212035346	212035532		chr10	3829541	3829674		chr10	34200532	34201142		chr1	234724205	234724354		chr2	205197920	205198072		chr4	49094593	49094977
chr1	213015596	213015834		chr10	7412685	7412882		chr10	35409106	35409562		chr1	236064086	236064295		chr2	207970601	207970829		chr4	49096824	49097967
chr1	213051019	213051172		chr10	12042964	12043360		chr10	38527602	38527760		chr1	236129385	236129524		chr2	221124993	221125180		chr4	49098198	49098796
chr1	213326493	213326884		chr10	12397282	12397416		chr10	39577854	39578090		chr1	236713857	236714107		chr2	234502423	234502572		chr4	49101134	49101527
chr1	213327131	213327562		chr10	13348098	13348763		chr10	40011070	40011293		chr1	236794985	236795154		chr2	236316873	236317025		chr4	49102425	49102868
chr1	213331415	213331876		chr10	14878404	14878554		chr10	40223598	40223750		chr1	237748359	237748691		chr2	238296075	238296566		chr4	49103361	49103960
chr1	213374538	213374724		chr10	15097369	15097532		chr10	40258358	40258615		chr1	243313675	243313863		chr2	240354748	240355006		chr4	49104286	49104572
chr1	213987641	213987992		chr10	16437026	16437170		chr10	40816984	40817297		chr1	243850876	243851030		chr20	408434	408658		chr4	49105426	49105628
chr1	214002434	214002767		chr10	17006670	17007056		chr10	40919147	40919347		chr1	244212707	244212979		chr20	10435048	10435356		chr4	49106029	49106211
chr1	214602922	214603153		chr10	17201417	17201646		chr10	40976116	40976269		chr1	244835015	244835243		chr20	27800204	27800387		chr4	49108326	49108495
chr1	215567396	215567613		chr10	17228253	17228571		chr10	41017527	41017942		chr1	244970222	244970555		chr20	27884725	27884873		chr4	49109730	49110086
chr1	216910517	216910862		chr10	17228739	17228907		chr10	41056081	41056231		chr1	244970733	244971276		chr20	27977943	27978128		chr4	49110451	49110776
chr1	217088852	217089116		chr10	18136559	18136697		chr10	41124973	41125410		chr1	246484326	246484481		chr20	28330430	28330657		chr4	49116694	49116934
chr1	217895978	217896227		chr10	18140142	18140302		chr10	41141884	41142306		chr10	10251	10426		chr20	31052149	31052938		chr4	49117470	49117645
chr1	218171312	218171470		chr10	18203315	18203471		chr10	41305879	41306055		chr10	455569	455893		chr20	31057998	31058375		chr4	49118949	49119347
chr1	218459793	218460821		chr10	18627645	18627797		chr10	41852868	41853041		chr10	3265438	3265632		chr20	31063182	31063379		chr4	49120939	49121174
chr1	220272200	220272571		chr10	18659014	18659164		chr10	41859681	41860319		chr10	3556494	3556688		chr20	31064862	31065244		chr4	49122705	49122867
chr1	220274373	220274735		chr10	21525784	21526277		chr10	41865541	41865761		chr10	3783214	3783353		chr20	31071239	31071689		chr4	49123361	49123926
chr1	221708133	221708310		chr10	21533710	21533952		chr10	41866851	41867467		chr10	3785668	3786130		chr20	31075410	31075637		chr4	49126688	49127095
chr1	221708765	221709304		chr10	22229270	22229414		chr10	41870556	41871024		chr10	4607898	4608099		chr20	31157420	31157866		chr4	49128778	49129117
chr1	221742172	221742796		chr10	22251791	22252473		chr10	41873835	41874501		chr10	4821220	4821386		chr20	31158065	31158286		chr4	49129598	49130027
chr1	222643831	222644119		chr10	22316453	22316614		chr10	41874803	41875452		chr10	7596373	7596623		chr20	31166448	31166698		chr4	49130454	49130865
chr1	222712546	222712747		chr10	23095609	23095833		chr10	41876612	41876785		chr10	12042948	12043361		chr20	31185401	31185837		chr4	49134465	49134914
chr1	223081300	223081503		chr10	24872463	24872623		chr10	41877462	41877902		chr10	12775878	12776037		chr20	31186318	31186676		chr4	49135912	49136088
chr1	223846145	223846453		chr10	24952068	24952324		chr10	41879325	41879649		chr10	13348077	13348338		chr20	62873901	62874048		chr4	49140536	49140903
chr1	224434876	224435106		chr10	27998067	27998593		chr10	41883387	41884037		chr10	13995478	13995620		chr21	6370282	6370551		chr4	49141969	49142203
chr1	224503497	224503831		chr10	27998756	27998894		chr10	41887615	41887834		chr10	14625344	14625504		chr21	7926166	7926610		chr4	49144363	49145053
chr1	225653713	225653945		chr10	28678157	28678316		chr10	41888687	41888887		chr10	14625815	14626225		chr21	7938390	7938597		chr4	49147311	49147542
chr1	225767661	225767838		chr10	28984514	28984655		chr10	41889201	41889534		chr10	14959507	14959677		chr21	8032968	8033124		chr4	49149451	49149800
chr1	225777770	225778268		chr10	30747346	30747499		chr10	41889983	41890355		chr10	15719251	15719398		chr21	15422950	15423115		chr4	49150657	49150925
chr1	226002335	226002665		chr10	30781694	30781983		chr10	41891738	41892488		chr10	18204184	18204436		chr21	32278818	32278966		chr4	49153235	49153624
chr1	226110511	226110785		chr10	30784859	30785006		chr10	41892778	41892952		chr10	22052704	22053545		chr21	33542660	33543012		chr4	49154490	49154805
chr1	226939746	226940023		chr10	30785314	30785444		chr10	41893865	41894227		chr10	22229208	22229444		chr21	35294382	35294562		chr4	49316735	49316979
chr1	227317680	227317940		chr10	31031564	31031712		chr10	41896205	41896407		chr10	23928078	23928221		chr21	36754638	36754785		chr4	49322847	49323305
chr1	227318335	227318886		chr10	31032504	31032636		chr10	41898721	41899307		chr10	24080350	24080495		chr21	42010074	42010245		chr4	49514703	49514918
chr1	227319114	227319278		chr10	31134306	31134447		chr10	41899461	41899608		chr10	27242218	27242391		chr22	11815616	11815805		chr4	49633293	49633731
chr1	227563592	227563943		chr10	31760109	31760328		chr10	41899854	41900478		chr10	29082383	29082637		chr22	16352474	16352807		chr4	49635186	49635569
chr1	228457309	228457786		chr10	32346252	32347182		chr10	41904100	41904364		chr10	30232514	30233017		chr22	30717455	30717703		chr4	49639138	49639428
chr1	228458347	228458566		chr10	32958442	32958632		chr10	41905750	41905972		chr10	30784128	30784319		chr22	38506598	38506843		chr4	49642647	49642895
chr1	228610475	228610830		chr10	33715427	33715570		chr10	41906401	41906975		chr10	31019036	31019285		chr22	44172883	44173143		chr4	49644686	49645048
chr1	228631546	228631730		chr10	35090125	35090315		chr10	41910862	41911272		chr10	31134117	31134384		chr22	44262637	44262810		chr4	49647727	49648374
chr1	229578991	229579713		chr10	35196012	35196151		chr10	41911799	41912105		chr10	31669445	31669702		chr22	50029079	50029268		chr4	49650564	49650815
chr1	229694308	229694638		chr10	41859695	41860281		chr10	41913592	41913929		chr10	32346310	32347183		chr22_KI270733v1_random	135736	136003		chr4	49710826	49711010
chr1	230728845	230729161		chr10	42638106	42638295		chr10	41914606	41914996		chr10	34200566	34201020		chr22_KI270737v1_random	32989	33366		chr4	49711352	49711858
chr1	231053420	231054106		chr10	42884756	42884887		chr10	42104290	42104586		chr10	37976296	37976538		chr3	1272802	1273119		chr4	98260833	98261111
chr1	231528380	231528549		chr10	43408656	43409133		chr10	44996360	44996517		chr10	39577661	39578085		chr3	11371808	11371968		chr4	166580201	166580391
chr1	231923355	231924616		chr10	45410779	45410957		chr10	45514396	45514591		chr10	39584054	39584322		chr3	11582282	11582770		chr4	181239436	181239603
chr1	231937398	231937581		chr10	46256508	46256676		chr10	48598397	48598613		chr10	40011080	40011279		chr3	14534744	14534894		chr4	181239731	181240269
chr1	232223452	232223707		chr10	46597617	46597747		chr10	63712264	63712448		chr10	40073470	40073755		chr3	25904136	25904362		chr4	186371544	186371731
chr1	232226391	232226590		chr10	46993139	46993321		chr10	69479322	69479571		chr10	40447304	40447448		chr3	27615901	27616367		chr5	10270	11709
chr1	232509649	232510125		chr10	47553783	47553977		chr10	70146884	70147058		chr10	40816960	40817326		chr3	33659038	33659726		chr5	2145710	2145958
chr1	232578911	232579124		chr10	59362589	59362779		chr10	71975683	71975980		chr10	41017811	41017949		chr3	45548360	45548508		chr5	49601229	49602092
chr1	232630310	232630795		chr10	60943413	60944132		chr10	72044516	72044853		chr10	41124970	41125406		chr3	48473367	48473561		chr5	49602331	49602878
chr1	233112935	233113191		chr10	60944407	60944921		chr10	72273318	72273570		chr10	41141890	41142319		chr3	55896128	55896494		chr5	49623889	49624282
chr1	234478985	234479134		chr10	62816553	62816707		chr10	77939685	77939832		chr10	41353585	41353721		chr3	56682718	56682868		chr5	49656782	49657053
chr1	234495392	234495578		chr10	63521436	63521827		chr10	78913670	78914041		chr10	41694535	41694764		chr3	91855485	91855644		chr5	49657756	49657920
chr1	234499234	234499492		chr10	63629609	63629769		chr10	84265412	84265627		chr10	41850693	41850832		chr3	107143120	107143354		chr5	49658381	49658919
chr1	234523540	234523789		chr10	68331404	68331806		chr10	88213420	88213559		chr10	41859681	41860319		chr3	113051436	113051591		chr5	49659488	49660278
chr1	234611103	234611289		chr10	68332138	68332486		chr10	97074712	97074862		chr10	41865358	41865783		chr3	120095103	120095331		chr5	49660843	49661778
chr1	234612823	234613069		chr10	68527719	68527845		chr10	97131381	97131665		chr10	41867205	41867482		chr3	123585112	123585464		chr5	49666198	49666534
chr1	234613498	234613697		chr10	68721291	68721448		chr10	97570865	97571069		chr10	41868742	41868980		chr3	126356033	126356501		chr5	49666839	49667244
chr1	234723183	234723693		chr10	68900589	68901071		chr10	101061212	101061396		chr10	41870553	41871023		chr3	129279534	129279688		chr5	54309707	54309891
chr1	234723875	234725044		chr10	69180016	69180158		chr10	101304411	101304570		chr10	41873834	41874501		chr3	131543876	131544112		chr5	69631555	69631760
chr1	234984358	234984644		chr10	70146923	70147082		chr10	102660723	102660909		chr10	41874807	41875455		chr3	138187680	138187876		chr5	82278056	82278240
chr1	235083423	235083751		chr10	71981391	71981653		chr10	102661085	102661236		chr10	41876447	41876689		chr3	141051864	141052055		chr5	132675089	132675272
chr1	235504266	235504431		chr10	71998675	71998852		chr10	103663667	103663823		chr10	41877462	41877915		chr3	175432157	175432360		chr5	134577418	134577598
chr1	235504978	235505376		chr10	72331826	72331986		chr10	104300738	104301060		chr10	41879325	41879632		chr3	177589932	177590106		chr5	134923786	134924052
chr1	235511784	235511936		chr10	72332529	72332726		chr10	109698063	109698244		chr10	41883386	41884041		chr3	182365070	182365274		chr5	134925253	134925495
chr1	235910593	235911158		chr10	73495686	73495909		chr10	122192260	122192401		chr10	41887368	41887839		chr3	194364612	194365102		chr5	138440327	138440492
chr1	236027163	236027492		chr10	73626059	73626266		chr11	1953954	1954234		chr10	41888650	41888943		chr3	195710862	195711051		chr5	138465157	138465377
chr1	236097099	236097410		chr10	74176265	74176506		chr11	2653982	2654241		chr10	41889200	41889534		chr3	198169143	198169318		chr5	177517142	177517361
chr1	236282098	236282294		chr10	74826323	74826464		chr11	3409435	3409958		chr10	41889976	41890331		chr4	1428299	1428445		chr6	601365	601573
chr1	237748204	237748691		chr10	75210140	75210650		chr11	3654541	3654735		chr10	41891736	41892827		chr4	49092164	49092797		chr6	3912452	3912618
chr1	237799883	237800077		chr10	75479775	75479954		chr11	8283863	8284076		chr10	41893573	41894094		chr4	49094588	49094981		chr6	15067754	15067950
chr1	238537777	238538116		chr10	78973423	78973577		chr11	8911233	8911391		chr10	41896235	41896395		chr4	49096904	49097969		chr6	37102715	37102870
chr1	239386129	239386357		chr10	80078700	80079064		chr11	9066555	9067043		chr10	41898718	41899307		chr4	49098200	49099081		chr6	133952958	133953115
chr1	239719397	239720149		chr10	80464552	80464731		chr11	10509511	10509650		chr10	41899860	41900469		chr4	49101148	49101549		chr6	154733736	154733947
chr1	239858308	239858485		chr10	80464966	80465324		chr11	10933917	10934168		chr10	41904087	41904364		chr4	49102434	49102872		chr6	166581905	166582145
chr1	240191029	240191184		chr10	87342623	87342838		chr11	12914466	12914831		chr10	41905753	41905968		chr4	49103357	49103960		chr6	167940940	167941102
chr1	243255065	243255760		chr10	88880498	88880743		chr11	16082019	16082169		chr10	41906411	41906969		chr4	49104278	49104573		chr6	169751676	169751897
chr1	243473539	243473840		chr10	88935304	88935460		chr11	16148310	16148547		chr10	41910852	41911275		chr4	49105429	49105622		chr6	170377413	170377571
chr1	243713440	243713742		chr10	91409714	91410281		chr11	16613866	16614017		chr10	41911931	41912101		chr4	49106014	49106243		chr7	817273	817518
chr1	243850888	243851108		chr10	91887101	91887238		chr11	19349574	19349735		chr10	41914685	41914985		chr4	49108326	49108546		chr7	906152	906462
chr1	244012201	244012503		chr10	92574076	92574324		chr11	19474980	19475316		chr10	42075374	42075530		chr4	49109745	49110086		chr7	1991064	1991214
chr1	244047781	244048525		chr10	96043831	96043998		chr11	22432614	22432871		chr10	42093805	42094018		chr4	49110414	49110785		chr7	28084834	28084991
chr1	244048980	244049180		chr10	96129727	96129934		chr11	26753726	26754053		chr10	42543890	42544039		chr4	49116695	49116932		chr7	62298630	62298863
chr1	244049495	244049694		chr10	96130087	96130245		chr11	27398312	27398455		chr10	43138034	43138284		chr4	49117471	49117638		chr7	75092634	75092961
chr1	244050159	244050329		chr10	99621430	99621626		chr11	31509957	31510125		chr10	68331540	68331718		chr4	49118591	49118785		chr7	90211109	90211258
chr1	244050789	244051416		chr10	99732496	99732646		chr11	33015906	33016134		chr10	68720940	68721084		chr4	49118951	49119351		chr7	102128079	102128310
chr1	244155030	244155925		chr10	99918318	99918530		chr11	35393081	35393278		chr10	72273627	72273816		chr4	49120473	49120628		chr7	105012817	105013206
chr1	244231386	244232164		chr10	100371294	100371435		chr11	36253274	36253526		chr10	74418569	74418747		chr4	49120864	49121178		chr7	139341392	139341701
chr1	244299664	244299866		chr10	100373026	100373504		chr11	40280288	40280529		chr10	74826126	74826930		chr4	49123365	49123926		chr7	144488609	144488839
chr1	244834395	244835571		chr10	100654142	100654486		chr11	44601083	44601310		chr10	79335375	79335517		chr4	49126622	49127095		chr7	144835386	144835546
chr1	244964309	244964490		chr10	101060824	101061023		chr11	44927349	44927549		chr10	89314724	89315035		chr4	49127285	49127444		chr7	149498062	149498214
chr1	244969568	244971286		chr10	101061198	101061378		chr11	44963204	44963508		chr10	97131327	97131549		chr4	49128942	49129258		chr7	152899540	152899724
chr1	246724356	246724705		chr10	101693847	101694952		chr11	46903800	46904257		chr10	101693858	101694378		chr4	49129724	49130166		chr7	154662338	154662559
chr10	76436	76614		chr10	101695103	101695464		chr11	48035599	48035770		chr10	106513464	106513697		chr4	49130455	49130870		chr8	1350663	1350873
chr10	394036	394219		chr10	101818844	101818976		chr11	60861046	60861250		chr10	110919265	110919434		chr4	49134452	49134918		chr8	38552477	38552756
chr10	1737387	1737876		chr10	102117719	102118109		chr11	61361833	61362220		chr11	809621	809828		chr4	49135912	49136089		chr8	38936946	38937189
chr10	3193149	3193395		chr10	102132684	102133040		chr11	61698455	61698666		chr11	965080	965232		chr4	49138040	49138213		chr8	100310044	100310233
chr10	3500432	3500602		chr10	103250977	103251114		chr11	61792694	61792846		chr11	3057550	3057717		chr4	49140448	49140899		chr8	127917796	127917958
chr10	3782682	3782990		chr10	104121501	104121680		chr11	64270108	64270250		chr11	3654133	3654332		chr4	49144361	49145054		chr8	142011937	142012102
chr10	3783384	3783543		chr10	104338538	104338715		chr11	64687568	64687872		chr11	3654515	3654729		chr4	49149456	49149799		chr9	2623482	2623643
chr10	3785669	3786179		chr10	105973183	105973344		chr11	66408685	66408889		chr11	8389287	8389471		chr4	49150538	49150986		chr9	19104621	19104890
chr10	3806148	3806339		chr10	106850214	106850364		chr11	67792602	67792751		chr11	8911202	8911488		chr4	49153227	49153623		chr9	43319140	43319403
chr10	4815539	4816017		chr10	110007106	110007482		chr11	68839363	68839575		chr11	9314761	9315129		chr4	49154578	49154787		chr9	43325445	43325676
chr10	6246949	6247112		chr10	110460414	110460558		chr11	68960160	68960435		chr11	9460765	9461257		chr4	49155777	49156031		chr9	67326215	67326400
chr10	6247219	6247431		chr10	110501182	110501347		chr11	69449623	69449806		chr11	10509390	10509661		chr4	49322844	49323302		chr9	70038284	70038437
chr10	11014865	11015061		chr10	110872258	110872646		chr11	71799882	71800515		chr11	10809303	10809605		chr4	49514699	49514916		chr9	97013345	97013592
chr10	12042851	12043088		chr10	110918608	110918838		chr11	72040831	72040997		chr11	11806777	11806993		chr4	49632687	49632900		chr9	107716914	107717106
chr10	12264363	12264583		chr10	112535430	112535661		chr11	72112270	72112646		chr11	11842014	11842237		chr4	49633299	49633727		chr9	137845208	137845982
chr10	13302118	13302564		chr10	113854000	113854233		chr11	74321866	74322085		chr11	13097954	13098312		chr4	49633945	49634385		chrM	427	1053
chr10	13348057	13348257		chr10	116834091	116834263		chr11	75328598	75328860		chr11	13135484	13135622		chr4	49635193	49635556		chrM	1301	1694
chr10	13348506	13348708		chr10	119892404	119892582		chr11	75554382	75554645		chr11	15830511	15830724		chr4	49639140	49639338		chrM	2251	3078
chr10	14878431	14878578		chr10	120628053	120628217		chr11	76444692	76444901		chr11	15830835	15831030		chr4	49641084	49641515		chrM	3239	4135
chr10	14959391	14959809		chr10	121927790	121928101		chr11	79119662	79120055		chr11	16118360	16118622		chr4	49644762	49645228		chrM	4854	5433
chr10	15088567	15088801		chr10	125719121	125719494		chr11	83286125	83286292		chr11	16148213	16148615		chr4	49647892	49648378		chrM	5890	6626
chr10	15370335	15370489		chr10	128528408	128528547		chr11	92830546	92830986		chr11	16738234	16738381		chr4	49650566	49650925		chrM	6843	7259
chr10	16828162	16828346		chr11	355800	355983		chr11	95337621	95337769		chr11	18322273	18322494		chr4	49710826	49711036		chrM	7638	8217
chr10	16986313	16987203		chr11	585458	585586		chr11	95715872	95716039		chr11	19475044	19475275		chr4	49711351	49711868		chrM	8959	9443
chr10	16996145	16996338		chr11	809329	809835		chr11	96214841	96215001		chr11	22432437	22432943		chr4	72312254	72312485		chrM	9735	9920
chr10	17006333	17007487		chr11	2892305	2892470		chr11	96307261	96307611		chr11	22463785	22464009		chr4	72323318	72323529		chrM	10579	10737
chr10	17201045	17201312		chr11	3654473	3654739		chr11	96389692	96389891		chr11	26753557	26754052		chr4	78032533	78032758		chrM	11125	12243
chr10	17201480	17201666		chr11	3797778	3797991		chr11	103887082	103887282		chr11	27443833	27444000		chr4	78360995	78361253		chrM	12739	14445
chr10	17215122	17215453		chr11	4640534	4640715		chr11	110092793	110092971		chr11	32090872	32091035		chr4	168831778	168832219		chrM	14814	15811
chr10	17230272	17230528		chr11	7577483	7577681		chr11	111230577	111230851		chr11	32892832	32892982		chr4	181240574	181240720		chrM	16108	16509
chr10	17643681	17644103		chr11	7577809	7577967		chr11	112588382	112588544		chr11	40280282	40281320		chr5	10284	11709		chrUn_GL000214v1	64242	64684
chr10	18136032	18136218		chr11	8671307	8671753		chr11	116703292	116703767		chr11	41307394	41307535		chr5	14449357	14449546		chrUn_GL000214v1	64853	65290
chr10	18136379	18136545		chr11	8682146	8682650		chr11	117535957	117536230		chr11	47269755	47269975		chr5	49601225	49602097		chrUn_GL000214v1	124527	124744
chr10	18180103	18180280		chr11	9460260	9460748		chr11	117600410	117601078		chr11	47767397	47767846		chr5	49602331	49602877		chrUn_GL000216v2	5806	6166
chr10	21525800	21525956		chr11	9461204	9461558		chr11	118925956	118926317		chr11	51684210	51684351		chr5	49657748	49657933		chrUn_GL000216v2	13607	13891
chr10	21527358	21527547		chr11	9732552	9732897		chr11	118928299	118929613		chr11	53450645	53450792		chr5	49658380	49658920		chrUn_GL000216v2	26673	26908
chr10	21533513	21533796		chr11	10750956	10751127		chr11	119376485	119376752		chr11	57667501	57667924		chr5	49659497	49660278		chrUn_GL000216v2	80114	80329
chr10	22003525	22003718		chr11	10809459	10809638		chr11	119671185	119671989		chr11	57778654	57778862		chr5	49660949	49661797		chrUn_GL000216v2	149520	149678
chr10	22052677	22053319		chr11	10857834	10857990		chr11	119935218	119935370		chr11	58578538	58578937		chr5	49666199	49666535		chrUn_GL000220v1	104455	104634
chr10	22229115	22229411		chr11	10858471	10858644		chr11	119975803	119976017		chr11	60861081	60861246		chr5	49666839	49667244		chrUn_GL000220v1	107156	107317
chr10	22251928	22252294		chr11	11841302	11841853		chr11	120829967	120830231		chr11	61361912	61362287		chr5	56816912	56817109		chrUn_GL000224v1	102555	102740
chr10	22316695	22316866		chr11	11842067	11842580		chr11	121185374	121186167		chr11	61791973	61792168		chr5	74017812	74017960		chrUn_KI270311v1	12023	12172
chr10	22322217	22322386		chr11	12292731	12292860		chr11	121352334	121352643		chr11	61792706	61792846		chr5	134053450	134053982		chrUn_KI270333v1	454	713
chr10	24383906	24384109		chr11	12692559	12692705		chr11	125263198	125263591		chr11	61949797	61950172		chr5	134587085	134587268		chrUn_KI270333v1	889	1215
chr10	24866722	24866875		chr11	12693879	12694133		chr11	126415376	126415837		chr11	62841372	62841642		chr5	138873485	138873645		chrUn_KI270333v1	1431	1650
chr10	24867203	24867386		chr11	15650328	15650488		chr11	126452484	126452709		chr11	65497472	65497912		chr5	140691556	140691735		chrUn_KI270438v1	104012	104362
chr10	24958470	24958798		chr11	15850934	15851097		chr11	131585068	131585408		chr11	65859287	65859699		chr5	147567740	147568167		chrUn_KI270438v1	104574	104983
chr10	24958984	24959196		chr11	17351738	17351942		chr11	133810088	133810382		chr11	66638544	66638780		chr5	154857952	154858135		chrUn_KI270438v1	109296	109832
chr10	25015935	25016694		chr11	22625242	22625810		chr11	133965025	133965168		chr11	68373399	68373540		chr5	163505589	163505797		chrUn_KI270438v1	111463	111805
chr10	25113381	25113851		chr11	22625986	22626233		chr11	134032446	134033049		chr11	70531865	70532004		chr5	177703887	177704049		chrUn_KI270438v1	112115	112411
chr10	26314554	26314862		chr11	31509672	31509866		chr11	134033885	134034488		chr11	72041164	72041373		chr5	178193401	178193571		chrUn_KI270442v1	86459	86707
chr10	26348039	26348263		chr11	31510008	31510132		chr11	134034738	134035153		chr11	72112259	72112887		chr6	6687304	6687478		chrUn_KI270442v1	88727	88907
chr10	26448442	26449175		chr11	31811023	31811252		chr12	2520133	2520880		chr11	73598207	73598467		chr6	32969982	32970192		chrUn_KI270442v1	92386	92688
chr10	26455320	26456443		chr11	32091424	32091636		chr12	4866294	4866452		chr11	73779617	73779774		chr6	32971512	32971982		chrUn_KI270442v1	95158	95342
chr10	27998749	27999070		chr11	32893794	32893976		chr12	8243175	8243369		chr11	73856135	73856493		chr6	34424668	34424905		chrUn_KI270442v1	96062	96431
chr10	28532787	28532978		chr11	33039346	33039541		chr12	9416022	9416218		chr11	73983060	73983227		chr6	41671464	41671619		chrUn_KI270744v1	11153	11485
chr10	28939476	28939922		chr11	33257390	33257571		chr12	11950127	11950287		chr11	74171025	74171324		chr6	59082258	59082462		chrUn_KI270744v1	11918	12304
chr10	29007691	29008233		chr11	33257874	33258090		chr12	26878782	26878956		chr11	74398565	74398870		chr6	89819285	89819538		chrUn_KI270744v1	12767	13357
chr10	29587395	29587589		chr11	34916998	34917133		chr12	27554999	27555333		chr11	75639875	75640091		chr6	109383085	109383284		chrUn_KI270744v1	13499	14006
chr10	30013613	30013787		chr11	35822099	35822225		chr12	29572454	29572604		chr11	77054066	77054323		chr6	131510282	131510432		chrUn_KI270747v1	53991	54237
chr10	30781608	30781957		chr11	35919161	35919284		chr12	30437674	30437924		chr11	77994857	77995069		chr6	133241856	133242002		chrUn_KI270751v1	38989	40043
chr10	30783641	30784550		chr11	45673609	45673806		chr12	31235242	31235425		chr11	78030638	78030907		chr6	144661417	144661664		chrX	274327	274584
chr10	30784889	30785446		chr11	47553257	47553522		chr12	36628100	36628243		chr11	79119736	79119965		chr6	170377408	170377661		chrX	481608	481861
chr10	30812307	30812590		chr11	47767559	47768293		chr12	40616497	40617218		chr11	83286151	83286332		chr7	4964583	4964737		chrX	135985425	135985700
chr10	31031545	31031797		chr11	48109758	48109917		chr12	42706015	42706188		chr11	85854730	85854944		chr7	9938213	9938375		chrY	10795845	10796072
chr10	31133749	31134561		chr11	49049556	49049746		chr12	44876472	44876640		chr11	89590110	89590321		chr7	10121558	10121924		chrY	11297438	11297991
chr10	31697408	31698287		chr11	52879124	52879295		chr12	49189133	49189279		chr11	89654016	89654166		chr7	10122707	10123033		chrY	11302074	11302798
chr10	31706897	31708115		chr11	57335531	57335699		chr12	53500855	53501217		chr11	94768188	94768331		chr7	12687456	12687608		chrY	11303446	11303879
chr10	31708340	31708700		chr11	57567892	57568045		chr12	54259426	54259625		chr11	96012149	96012588		chr7	30143838	30144060		chrY	11723009	11723266
chr10	31749210	31750684		chr11	57667515	57667720		chr12	78209948	78210404		chr11	96237989	96238247		chr7	32250207	32250369		chrY	11747292	11747614
chr10	31750864	31751045		chr11	57778683	57778848		chr12	89098644	89098985		chr11	96243183	96243341		chr7	34059301	34059487
chr10	31759888	31760713		chr11	58578346	58578935		chr12	92146106	92146438		chr11	96307054	96307875		chr7	45111878	45112077
chr10	31803863	31804115		chr11	58579261	58579416		chr12	94102389	94102626		chr11	102603266	102603479		chr7	50849285	50849452
chr10	31808615	31808807		chr11	59550370	59550665		chr12	96233964	96234125		chr11	108467230	108467440		chr7	56001138	56001285
chr10	31862651	31862819		chr11	59551124	59551260		chr12	103012945	103013093		chr11	110027301	110027477		chr7	58434455	58434605
chr10	31928128	31928395		chr11	59557363	59557488		chr12	103929792	103930297		chr11	111735569	111735830		chr7	61039742	61040008
chr10	32139460	32139660		chr11	59565838	59566028		chr12	104742611	104743018		chr11	112514321	112514665		chr7	87152595	87152757
chr10	32346210	32347143		chr11	59669373	59669514		chr12	104824144	104824768		chr11	113706142	113706586		chr7	112391744	112391980
chr10	32378564	32378957		chr11	61361955	61362279		chr12	105681560	105681768		chr11	115244445	115244908		chr7	129741963	129742131
chr10	32958512	32958837		chr11	61429546	61429701		chr12	107228155	107228309		chr11	116506433	116506642		chr7	130365678	130366056
chr10	33334830	33335216		chr11	61792667	61793103		chr12	108561206	108561406		chr11	116703321	116703633		chr7	131895612	131896123
chr10	33662067	33662310		chr11	61815432	61815618		chr12	108691466	108691665		chr11	117600390	117601410		chr7	131897188	131897524
chr10	35409184	35409477		chr11	61817009	61817317		chr12	108691880	108692030		chr11	121352398	121352566		chr7	139341382	139341739
chr10	35462622	35462876		chr11	61968123	61968671		chr12	110073338	110073773		chr11	121722609	121723108		chr7	139776976	139777122
chr10	37976489	37976722		chr11	62556373	62556610		chr12	112558178	112558333		chr11	123062216	123063019		chr7	144488561	144488827
chr10	43408934	43409155		chr11	62665169	62665334		chr12	113823105	113823250		chr11	126930015	126930386		chr7	157726035	157726284
chr10	43436833	43437036		chr11	62706031	62706172		chr12	116366311	116366484		chr11	128532514	128532863		chr8	1033824	1034049
chr10	44963370	44964590		chr11	62881040	62881554		chr12	121129116	121129304		chr11	128553786	128553958		chr8	15417365	15417530
chr10	44996002	44996737		chr11	63918377	63918930		chr12	121536358	121536629		chr11	130002374	130003209		chr8	22210814	22211140
chr10	45249988	45250202		chr11	64241152	64241282		chr12	121754152	121754323		chr11	131518479	131518840		chr8	29885948	29886101
chr10	49830175	49830348		chr11	64271005	64271207		chr12	121798118	121798353		chr11	131584831	131585021		chr8	31245211	31245378
chr10	59906671	59906866		chr11	64688585	64688835		chr12	122098143	122098333		chr11	134451541	134451794		chr8	33804423	33804698
chr10	60944429	60944689		chr11	65418960	65419145		chr12	122098555	122098929		chr12	421369	421510		chr8	38712903	38713084
chr10	62051028	62051201		chr11	65421143	65421305		chr12	122117085	122117382		chr12	2520165	2520880		chr8	42484836	42485039
chr10	62816492	62816768		chr11	65487511	65487709		chr12	122944712	122945027		chr12	2812763	2812906		chr8	94997692	94997920
chr10	63166293	63166483		chr11	65497105	65497240		chr12	123869141	123869289		chr12	6534059	6534362		chr8	95268725	95268996
chr10	63573432	63573620		chr11	65497612	65498137		chr12	124655529	124656029		chr12	6663200	6663362		chr8	123922315	123922470
chr10	63628864	63629133		chr11	65498301	65498539		chr12	124674117	124674413		chr12	6689358	6689610		chr8	131534130	131534322
chr10	63629282	63630491		chr11	66438753	66439050		chr12	128824043	128824276		chr12	12240848	12241026		chr8	140100729	140100897
chr10	63712130	63712336		chr11	66479661	66479809		chr12	130392838	130393056		chr12	12684416	12684660		chr8	140532343	140532522
chr10	63713107	63713444		chr11	67483121	67483324		chr12	130781838	130782081		chr12	14257630	14258012		chr8	140589338	140589506
chr10	68331467	68331835		chr11	67508452	67508624		chr12	132241282	132241650		chr12	20588244	20588401		chr8	143661715	143661927
chr10	68332712	68332880		chr11	67805484	67805679		chr12	132381821	132382255		chr12	26113156	26113350		chr9	19105011	19105214
chr10	68721127	68721359		chr11	68460352	68460579		chr12	132793307	132793625		chr12	26938094	26938279		chr9	43325434	43325676
chr10	70146900	70147115		chr11	69156856	69157135		chr13	16172187	16172360		chr12	27554779	27555059		chr9	43776366	43776515
chr10	70462566	70462797		chr11	69157513	69157774		chr13	16192763	16192903		chr12	32755967	32756126		chr9	43841801	43841977
chr10	70503939	70504216		chr11	69297688	69297998		chr13	17453630	17453825		chr12	35973811	35973976		chr9	66702004	66702245
chr10	70508571	70509661		chr11	69639155	69639384		chr13	17687483	17687622		chr12	36173542	36173682		chr9	78325420	78325577
chr10	71835939	71836125		chr11	69640619	69640800		chr13	17960764	17960949		chr12	39443910	39444061		chr9	85941377	85941531
chr10	71840224	71840597		chr11	72041590	72041910		chr13	17997058	17997316		chr12	40616399	40617330		chr9	86600518	86600719
chr10	71896595	71896821		chr11	72112234	72112683		chr13	19602255	19602448		chr12	45303953	45304118		chr9	94030822	94031045
chr10	71975529	71976261		chr11	73760864	73761029		chr13	29497285	29497476		chr12	45727702	45727897		chr9	94374301	94374462
chr10	71981061	71981249		chr11	73779327	73779718		chr13	31046915	31047096		chr12	49189087	49189323		chr9	100099034	100099199
chr10	71981486	71981688		chr11	73787744	73787945		chr13	31209470	31209691		chr12	49215005	49215151		chr9	115262574	115262740
chr10	71986887	71987298		chr11	74398622	74398869		chr13	33229518	33230153		chr12	49902661	49903074		chr9	124659239	124659499
chr10	72009508	72009858		chr11	74748284	74748440		chr13	33285517	33285716		chr12	50661715	50661876		chr9	127937751	127937933
chr10	72044480	72044712		chr11	75583461	75583683		chr13	33542577	33542876		chr12	50763845	50764011		chr9	137845617	137846293
chr10	72216088	72216299		chr11	76235153	76235404		chr13	33543063	33543220		chr12	53052774	53052913		chrUn_GL000214v1	64489	64686
chr10	72242930	72243134		chr11	77820626	77820801		chr13	38980021	38980284		chr12	53379495	53380110		chrUn_GL000214v1	64867	65282
chr10	72319595	72319832		chr11	78079650	78079791		chr13	39766043	39766295		chr12	53501249	53501485		chrUn_GL000216v2	5806	6166
chr10	72320896	72321082		chr11	83157973	83158140		chr13	48428174	48428375		chr12	54279751	54279976		chrUn_GL000216v2	11273	11644
chr10	72328048	72328428		chr11	83286122	83286408		chr13	50990642	50991034		chr12	54324780	54325275		chrUn_GL000216v2	13608	14088
chr10	72332527	72332726		chr11	86671709	86672160		chr13	52652464	52652682		chr12	54359223	54359556		chrUn_GL000216v2	26669	26910
chr10	72334596	72335624		chr11	87528943	87529167		chr13	52827811	52828111		chr12	55001471	55001752		chrUn_GL000216v2	167849	168019
chr10	72336913	72337231		chr11	89589988	89590166		chr13	67683227	67683366		chr12	56646146	56646333		chrUn_GL000224v1	3696	3955
chr10	72886901	72887252		chr11	92226544	92226830		chr13	74287811	74287979		chr12	59596320	59596917		chrUn_KI270333v1	449	680
chr10	73096951	73097169		chr11	93740992	93741619		chr13	77329433	77329673		chr12	62235300	62235559		chrUn_KI270333v1	878	1219
chr10	73246935	73247111		chr11	95067260	95067412		chr13	80132928	80133090		chr12	62602577	62602878		chrUn_KI270333v1	2444	2622
chr10	73495658	73496013		chr11	95081619	95081782		chr13	93228337	93228599		chr12	66169656	66169969		chrUn_KI270393v1	356	520
chr10	73625766	73625935		chr11	95089574	95089711		chr13	98930152	98930558		chr12	67269367	67269528		chrUn_KI270438v1	103995	104360
chr10	74176397	74176667		chr11	100687366	100687537		chr13	102394346	102394500		chr12	68808328	68808578		chrUn_KI270438v1	104575	105234
chr10	74418334	74418738		chr11	101915067	101915312		chr13	102589433	102589614		chr12	68960083	68960223		chrUn_KI270438v1	109296	109837
chr10	74826502	74826825		chr11	106077686	106078080		chr13	105991819	105992034		chr12	70557712	70558074		chrUn_KI270438v1	110219	110589
chr10	75210498	75210672		chr11	108008999	108009276		chr13	107868178	107868318		chr12	74537779	74537987		chrUn_KI270438v1	111434	111808
chr10	75401785	75402293		chr11	108467251	108467466		chr13	108550026	108550217		chr12	78210169	78210515		chrUn_KI270438v1	112112	112415
chr10	76083020	76083226		chr11	111736062	111736330		chr13	110715537	110715720		chr12	89098670	89098861		chrUn_KI270442v1	86536	86713
chr10	76150246	76150454		chr11	113603534	113603802		chr13	110915135	110915339		chr12	89352563	89352701		chrUn_KI270442v1	92384	92608
chr10	76150893	76151110		chr11	113705599	113705968		chr13	111937931	111938263		chr12	93677302	93677736		chrUn_KI270442v1	94796	94975
chr10	78029991	78030146		chr11	113706141	113706368		chr13	112691876	112692048		chr12	98503643	98504173		chrUn_KI270467v1	1023	1480
chr10	78303103	78303388		chr11	113875824	113876006		chr13	113078909	113079082		chr12	100688493	100688735		chrUn_KI270744v1	11167	11477
chr10	78913419	78913887		chr11	115975613	115975776		chr13	114128623	114128896		chr12	103012977	103013253		chrUn_KI270744v1	11969	12142
chr10	78963718	78964018		chr11	116061640	116061775		chr14	19053364	19053662		chr12	103929799	103930237		chrUn_KI270744v1	12776	13962
chr10	78964974	78965180		chr11	116074241	116074442		chr14	21071382	21071580		chr12	106757871	106758222		chrUn_KI270744v1	109500	109734
chr10	78972716	78973123		chr11	116193616	116193828		chr14	21087657	21087797		chr12	106774212	106774506		chrUn_KI270744v1	110212	110394
chr10	78973373	78973624		chr11	117600805	117601089		chr14	21191991	21192291		chr12	108691602	108691966		chrUn_KI270747v1	53992	54236
chr10	78974389	78974577		chr11	118005843	118005971		chr14	23034991	23035149		chr12	109291622	109291907		chrUn_KI270749v1	54206	54360
chr10	79071043	79071256		chr11	118435169	118435368		chr14	23513028	23513604		chr12	112558042	112558333		chrUn_KI270751v1	38989	39370
chr10	79195337	79195594		chr11	118435541	118435957		chr14	23514424	23514586		chr12	120361673	120361840		chrUn_KI270751v1	39519	40041
chr10	79274790	79275014		chr11	118621427	118621613		chr14	24015876	24016019		chr12	121129068	121129302		chrX	725069	725244
chr10	79826503	79826818		chr11	118790359	118791063		chr14	26967138	26967302		chr12	122098310	122098828		chrX	990023	990406
chr10	80078705	80079022		chr11	118791505	118791774		chr14	32472483	32472807		chr12	123364958	123365309		chrX	19888410	19888605
chr10	80464761	80465142		chr11	119169341	119169528		chr14	51020295	51020641		chr12	124917348	124917707		chrX	37993861	37994094
chr10	80465394	80465731		chr11	120563164	120563385		chr14	51575150	51575442		chr12	125889824	125890048		chrX	49043380	49043532
chr10	84328551	84328917		chr11	120563783	120564902		chr14	52707001	52707146		chr12	126431914	126432082		chrX	153055873	153056023
chr10	85928193	85928490		chr11	120641590	120641880		chr14	58297903	58298104		chr12	132684684	132684844		chrX	153971817	153972103
chr10	86747771	86747974		chr11	121655434	121656024		chr14	61147543	61148415		chr12	132793354	132793637		chrY	10684251	10684484
chr10	87817963	87818321		chr11	122101892	122102033		chr14	61640757	61641098		chr12	132887603	132887809		chrY	10795843	10796071
chr10	89086644	89087410		chr11	122817017	122817195		chr14	63788088	63788449		chr12	133080318	133080757		chrY	10914724	10914876
chr10	89260641	89260822		chr11	123062189	123063423		chr14	64503936	64504101		chr12	133265159	133265304		chrY	11297438	11297842
chr10	89279162	89279847		chr11	124842388	124842578		chr14	64986815	64987039		chr13	16172207	16172363		chrY	11298527	11298888
chr10	89348424	89348769		chr11	124876484	124876627		chr14	65101982	65102139		chr13	17453609	17453914		chrY	11302087	11302798
chr10	89352250	89352414		chr11	125401451	125401609		chr14	68444957	68445153		chr13	17486725	17486882		chrY	11303444	11304017
chr10	89701243	89701552		chr11	125592071	125592239		chr14	69559659	69559959		chr13	17565108	17565355		chrY	11312165	11312345
chr10	91609025	91609256		chr11	126304108	126304279		chr14	69980776	69980917		chr13	17687483	17687623		chrY	11747286	11747714
chr10	94362676	94362850		chr11	126700497	126700778		chr14	72679395	72679678		chr13	18576057	18576199
chr10	94545236	94545390		chr11	126701486	126701652		chr14	73058196	73058471		chr13	23433503	23433648
chr10	95693862	95694204		chr11	126929194	126929328		chr14	76346632	76346808		chr13	25193086	25193237
chr10	95741756	95742236		chr11	126929683	126930012		chr14	76830218	76830558		chr13	27251336	27251473
chr10	96044090	96044282		chr11	126930311	126930572		chr14	76863891	76864261		chr13	27251602	27251784
chr10	96089941	96090151		chr11	128424340	128424563		chr14	76920138	76920716		chr13	33229359	33230087
chr10	96129735	96130850		chr11	128603096	128603269		chr14	77306245	77306897		chr13	36074612	36074936
chr10	97498522	97498709		chr11	128936868	128937077		chr14	80955026	80955180		chr13	40273868	40274018
chr10	97542161	97542665		chr11	130002598	130003317		chr14	89040583	89041009		chr13	41565426	41565643
chr10	100433709	100434215		chr11	133541754	133541947		chr14	89191173	89191440		chr13	43023598	43023744
chr10	100508985	100509139		chr11	134000142	134000398		chr14	89349484	89349756		chr13	43196398	43196533
chr10	100807554	100807722		chr12	45826	45968		chr14	89399732	89399889		chr13	48976228	48976413
chr10	100913015	100913273		chr12	453241	453391		chr14	90513454	90513935		chr13	49443587	49444040
chr10	100998027	100998479		chr12	751223	752114		chr14	93759837	93760023		chr13	52652419	52652777
chr10	101013133	101013315		chr12	990453	990969		chr14	95534726	95535037		chr13	54226980	54227121
chr10	101061150	101061628		chr12	2004032	2004523		chr14	95608702	95608911		chr13	58730582	58730777
chr10	101486291	101486464		chr12	2539488	2539642		chr14	101062122	101062269		chr13	72504265	72504466
chr10	101695258	101695558		chr12	4271187	4271386		chr14	101774070	101774707		chr13	79782904	79783075
chr10	101840872	101841098		chr12	4272113	4273097		chr14	102829268	102829426		chr13	79936493	79936900
chr10	102117836	102117985		chr12	4293628	4293808		chr14	104424595	104424884		chr13	93310005	93310212
chr10	102133172	102133329		chr12	4294134	4294359		chr14	104881503	104881765		chr13	97433083	97433222
chr10	102245495	102245746		chr12	4649202	4649355		chr14	105481200	105481481		chr13	100650497	100650820
chr10	102413278	102413471		chr12	6230578	6230819		chr14	105490815	105491066		chr13	101875953	101876133
chr10	102713831	102714265		chr12	6323424	6323974		chr14	105498910	105499574		chr13	101983003	101983211
chr10	102854283	102854474		chr12	6336313	6336690		chr14_GL000009v2_random	8517	8755		chr13	102596290	102596529
chr10	102917646	102917946		chr12	6470790	6470978		chr14_GL000225v1_random	116751	116905		chr13	104256600	104256934
chr10	102918268	102918445		chr12	6533615	6534336		chr15	25758027	25758333		chr13	105991877	105992032
chr10	104300693	104301147		chr12	6534966	6535265		chr15	25758671	25758835		chr13	108120290	108120630
chr10	104338533	104338725		chr12	6554460	6554617		chr15	26662423	26662750		chr13	108463460	108463607
chr10	106837286	106837559		chr12	6607220	6607382		chr15	31307051	31307197		chr13	110914478	110914658
chr10	106920701	106920923		chr12	6663182	6663362		chr15	34367423	34367628		chr13	110915135	110915294
chr10	109773423	109773649		chr12	6689063	6689549		chr15	38073023	38073163		chr13	112066599	112066857
chr10	110364117	110364286		chr12	6764395	6764550		chr15	41774673	41774829		chr14	20454863	20455059
chr10	110460331	110460818		chr12	6851996	6852374		chr15	43510612	43510900		chr14	20461562	20461916
chr10	110462076	110462227		chr12	6904758	6905010		chr15	45333635	45333778		chr14	21103773	21104001
chr10	110567589	110567883		chr12	6943364	6943552		chr15	46278013	46278697		chr14	21269488	21270174
chr10	110871801	110872187		chr12	6943974	6944201		chr15	47434738	47434942		chr14	21384078	21384396
chr10	110918782	110919328		chr12	6970947	6971129		chr15	51759613	51759927		chr14	21437373	21437735
chr10	112287324	112287605		chr12	7018623	7018986		chr15	56110255	56110409		chr14	21456158	21456390
chr10	112288582	112288803		chr12	7590332	7590547		chr15	56465148	56465310		chr14	21511407	21511548
chr10	112732146	112732448		chr12	8243183	8243342		chr15	57146667	57146835		chr14	22036716	22036931
chr10	112732775	112733004		chr12	8949790	8949981		chr15	57259581	57259815		chr14	22919159	22919298
chr10	113163872	113164084		chr12	9283699	9283974		chr15	58332034	58332237		chr14	23006919	23007300
chr10	113385249	113385500		chr12	9869706	9869998		chr15	62782189	62782533		chr14	23034985	23035219
chr10	114550916	114551066		chr12	10361155	10361372		chr15	66023188	66023674		chr14	23320996	23321428
chr10	116834214	116834493		chr12	10364044	10364410		chr15	68552571	68552825		chr14	23512956	23513458
chr10	116891928	116892118		chr12	10365304	10365446		chr15	68620886	68621259		chr14	24367482	24367758
chr10	116893183	116893338		chr12	10723166	10723320		chr15	69540520	69540901		chr14	24442372	24442693
chr10	119596576	119597017		chr12	11648898	11649484		chr15	73697177	73697380		chr14	26966845	26967308
chr10	119892347	119892579		chr12	11855553	11855757		chr15	73924533	73924865		chr14	29716139	29716417
chr10	123154104	123154255		chr12	12009272	12009436		chr15	75694501	75694944		chr14	29814477	29814756
chr10	126398361	126398638		chr12	12240833	12241069		chr15	77994320	77994539		chr14	31207489	31207630
chr10	126663253	126664095		chr12	12267086	12267247		chr15	78205130	78205484		chr14	31458183	31458356
chr10	127368404	127368637		chr12	12561772	12562158		chr15	78671734	78672244		chr14	32508310	32508541
chr10	128526928	128527245		chr12	12612034	12612205		chr15	78756986	78757227		chr14	32702585	32702886
chr10	132606776	132607067		chr12	12684340	12684496		chr15	78873364	78873635		chr14	32703292	32703513
chr11	448207	448396		chr12	12717680	12717915		chr15	85825839	85826290		chr14	33331445	33331719
chr11	809311	809566		chr12	14258203	14258371		chr15	88467485	88467650		chr14	34340219	34340472
chr11	1693394	1693608		chr12	14365714	14365877		chr15	88776759	88776941		chr14	34539494	34539746
chr11	2533015	2533172		chr12	15688610	15688982		chr15	89198798	89199055		chr14	35341981	35342128
chr11	2778919	2779118		chr12	15882086	15882225		chr15	90158087	90158385		chr14	35808856	35809204
chr11	3841492	3841715		chr12	16112569	16112730		chr15	90191967	90192484		chr14	36178469	36178631
chr11	6925879	6926052		chr12	16604161	16604456		chr15	92099001	92099218		chr14	39175036	39175217
chr11	8671293	8671724		chr12	16604862	16605249		chr15	92809247	92809695		chr14	46824839	46824991
chr11	8682270	8682586		chr12	16606365	16606814		chr15	92831827	92832112		chr14	49447629	49448013
chr11	9460206	9460592		chr12	17308660	17308833		chr15	92882452	92882748		chr14	49767623	49767839
chr11	9461111	9461499		chr12	18046181	18046341		chr15	93037537	93037711		chr14	50312239	50312506
chr11	9573207	9573401		chr12	19239181	19239324		chr15	95464418	95464603		chr14	50396750	50397004
chr11	10294225	10294447		chr12	20304737	20304868		chr15	100125364	100125655		chr14	50906447	50906702
chr11	10304714	10304863		chr12	21657025	21657355		chr15	101115862	101116030		chr14	51006982	51007144
chr11	10809287	10809560		chr12	21657469	21657944		chr15	101455455	101455686		chr14	52950567	52950731
chr11	10858158	10858308		chr12	21774377	21774784		chr15	101500047	101500206		chr14	56461623	56461985
chr11	11396573	11396740		chr12	22082496	22082709		chr16	843009	843297		chr14	58297903	58298331
chr11	11611263	11611421		chr12	22624633	22624909		chr16	912838	913081		chr14	60091815	60092049
chr11	11841299	11842324		chr12	23771337	23771497		chr16	1053058	1053620		chr14	61147492	61148527
chr11	12086459	12086653		chr12	24560966	24561119		chr16	1054737	1055222		chr14	62708216	62708362
chr11	12842351	12842571		chr12	25385157	25385415		chr16	1982217	1982468		chr14	63642222	63642392
chr11	12843102	12843308		chr12	25385585	25386288		chr16	3457686	3457936		chr14	64363612	64363804
chr11	12864746	12865173		chr12	25884099	25884269		chr16	4244967	4245171		chr14	66038630	66038804
chr11	12914474	12914724		chr12	26195751	26196377		chr16	4411675	4411966		chr14	69093912	69094094
chr11	13114860	13115125		chr12	26360262	26360547		chr16	4661826	4662003		chr14	69191768	69191939
chr11	13216293	13216517		chr12	26938007	26938297		chr16	6957483	6957664		chr14	69398385	69398638
chr11	13277843	13278211		chr12	27913223	27913366		chr16	11547248	11547656		chr14	69963900	69964179
chr11	14892081	14892362		chr12	27974863	27974986		chr16	12252666	12253104		chr14	69980755	69980904
chr11	15649982	15650237		chr12	29380818	29381076		chr16	16150396	16150574		chr14	71130848	71131130
chr11	15845266	15845599		chr12	29639987	29640168		chr16	18387216	18387364		chr14	72013702	72014051
chr11	15850903	15851362		chr12	29640421	29640645		chr16	21835335	21835700		chr14	73058173	73058533
chr11	15851482	15851787		chr12	29640813	29641604		chr16	24102276	24102568		chr14	73476382	73476751
chr11	16356457	16357418		chr12	29710101	29710270		chr16	30922681	30923302		chr14	73569286	73569470
chr11	16613853	16614432		chr12	31073520	31073679		chr16	34573996	34574373		chr14	75259015	75259344
chr11	16738022	16738429		chr12	31073882	31074082		chr16	34581246	34581492		chr14	75278560	75278754
chr11	18634603	18634791		chr12	31324476	31324642		chr16	34583601	34583845		chr14	76924724	76924928
chr11	19240950	19241334		chr12	31324942	31325738		chr16	34586803	34586956		chr14	77306502	77307266
chr11	19349374	19349671		chr12	31325877	31326050		chr16	34592696	34592859		chr14	89191174	89191439
chr11	19474873	19475418		chr12	31959486	31959777		chr16	34593114	34593570		chr14	89349320	89349714
chr11	19564217	19564436		chr12	32755391	32755519		chr16	34669574	34669764		chr14	89399684	89399922
chr11	19577931	19578136		chr12	35319789	35319935		chr16	36184791	36184936		chr14	89912722	89912909
chr11	21785341	21785544		chr12	45727596	45727805		chr16	36378748	36378941		chr14	90331791	90331976
chr11	22432229	22432785		chr12	48119408	48119701		chr16	37851995	37852357		chr14	90513382	90513948
chr11	22625529	22626019		chr12	49201853	49202075		chr16	37962358	37962958		chr14	93753049	93753236
chr11	22781234	22781456		chr12	49367015	49367207		chr16	46386407	46386618		chr14	93976672	93976875
chr11	27012582	27012786		chr12	50763735	50763940		chr16	46386908	46387084		chr14	95534741	95534936
chr11	27506549	27506761		chr12	51047887	51048194		chr16	46387811	46388189		chr14	101062028	101062385
chr11	31811007	31811197		chr12	51218162	51218396		chr16	46388991	46389136		chr14	101774159	101774527
chr11	33039248	33039735		chr12	52061920	52062230		chr16	46389645	46389829		chr14	101809978	101810241
chr11	33257106	33257501		chr12	53006974	53007237		chr16	46390307	46391161		chr14	102592123	102592289
chr11	34192986	34193274		chr12	53324994	53325122		chr16	46394492	46395080		chr14	103121303	103121443
chr11	34357541	34357888		chr12	53379304	53379700		chr16	46400040	46400255		chr14	105490874	105491209
chr11	34358736	34359654		chr12	53501355	53501553		chr16	46401324	46401536		chr14_GL000009v2_random	8577	8736
chr11	34438588	34438812		chr12	53626122	53626354		chr16	50806423	50806657		chr14_GL000225v1_random	85633	85907
chr11	35617968	35618187		chr12	54259360	54259537		chr16	53055019	53055219		chr14_GL000225v1_random	116745	116908
chr11	35721690	35721862		chr12	54279876	54280046		chr16	55503124	55503281		chr15	25114673	25114830
chr11	35822043	35822348		chr12	54280520	54281036		chr16	58495422	58495703		chr15	25758604	25758856
chr11	35918741	35919340		chr12	54324801	54325538		chr16	65072017	65072248		chr15	33154939	33155138
chr11	40293870	40294084		chr12	54358891	54359054		chr16	69943646	69943825		chr15	34367517	34367675
chr11	44565054	44565306		chr12	56315941	56316303		chr16	79287317	79287512		chr15	39230645	39230947
chr11	45917754	45917986		chr12	56688044	56688386		chr16	84844031	84844188		chr15	40594016	40594200
chr11	46106741	46106958		chr12	57078794	57078973		chr16	84922733	84922910		chr15	41116146	41116476
chr11	47578498	47578946		chr12	57611465	57611620		chr16	85309828	85310336		chr15	41621508	41621968
chr11	47767446	47767919		chr12	59596425	59596565		chr16	88376027	88376207		chr15	42273223	42273377
chr11	47917907	47918213		chr12	59596833	59596979		chr16	89080096	89080264		chr15	44188850	44189077
chr11	48080880	48081703		chr12	62260120	62260459		chr16	89175797	89175996		chr15	45333633	45333818
chr11	48109399	48110012		chr12	62602576	62603200		chr16	89188401	89189521		chr15	46278019	46278887
chr11	57311384	57311672		chr12	63844303	63844470		chr16	90117184	90117323		chr15	47434612	47434929
chr11	57568083	57568281		chr12	66169653	66169969		chr16	90117833	90118230		chr15	48177794	48178196
chr11	58578256	58578935		chr12	74537847	74538034		chr17	117270	117802		chr15	48331865	48332103
chr11	60842162	60842379		chr12	78209912	78210112		chr17	201662	201808		chr15	48976041	48976239
chr11	60913899	60914088		chr12	89352792	89353028		chr17	1063642	1064027		chr15	54150326	54150575
chr11	61361750	61362244		chr12	92146312	92146507		chr17	1999862	2000081		chr15	54618274	54618520
chr11	61509116	61509306		chr12	93442415	93442572		chr17	2215795	2216039		chr15	57146758	57147055
chr11	61792238	61792386		chr12	93677136	93677624		chr17	3879240	3879437		chr15	58331809	58332453
chr11	61792676	61792832		chr12	93677747	93677897		chr17	4143753	4143926		chr15	65286403	65286680
chr11	61827600	61827854		chr12	93894987	93895175		chr17	4967619	4967788		chr15	68278092	68278295
chr11	62551786	62552036		chr12	95858979	95859155		chr17	6079240	6079723		chr15	68614792	68614941
chr11	62556496	62556689		chr12	96035757	96035912		chr17	6084282	6084469		chr15	68620924	68621277
chr11	62840746	62840952		chr12	98503224	98503443		chr17	6153623	6153848		chr15	68818825	68818993
chr11	62841454	62841699		chr12	98504014	98504170		chr17	7214158	7214375		chr15	72473708	72474165
chr11	63918306	63918493		chr12	98515257	98515458		chr17	7483615	7484202		chr15	74156972	74157210
chr11	63918627	63919583		chr12	98515735	98515979		chr17	7572508	7572765		chr15	74651430	74651584
chr11	64185513	64185898		chr12	103178301	103178472		chr17	7583840	7584096		chr15	78872693	78872829
chr11	65386676	65386900		chr12	103929480	103929665		chr17	7887657	7888398		chr15	78872964	78873717
chr11	65418965	65419640		chr12	103929867	103930026		chr17	10033608	10033750		chr15	85527930	85528126
chr11	65487548	65487706		chr12	104742338	104742464		chr17	10049011	10049393		chr15	88467478	88467672
chr11	65497776	65497988		chr12	106581668	106581916		chr17	16438707	16438851		chr15	88769509	88769752
chr11	65498230	65498770		chr12	106582066	106582363		chr17	17668896	17669196		chr15	89197699	89198000
chr11	65593728	65593926		chr12	106582586	106582901		chr17	18781170	18781546		chr15	89198621	89199261
chr11	66311986	66312321		chr12	106917647	106917848		chr17	19062010	19062179		chr15	92809320	92809746
chr11	66336448	66337040		chr12	107093654	107093844		chr17	19188101	19188285		chr15	92831710	92832214
chr11	66592866	66593103		chr12	107109954	107110132		chr17	19378148	19378382		chr15	92882412	92882732
chr11	66883111	66883306		chr12	108561531	108561660		chr17	20095555	20095711		chr15	92904094	92904431
chr11	67317679	67317854		chr12	108731821	108732020		chr17	20121919	20122062		chr15	94070488	94070786
chr11	68010317	68010701		chr12	109714638	109714801		chr17	20122487	20122669		chr15	94671990	94672280
chr11	68460384	68460606		chr12	110124388	110124717		chr17	21075586	21075811		chr15	99508120	99508293
chr11	69297353	69298094		chr12	110468509	110469225		chr17	21970164	21970329		chr16	1309012	1309413
chr11	69298348	69298621		chr12	111057387	111057575		chr17	21975921	21976125		chr16	1420946	1421167
chr11	69443161	69443439		chr12	111842472	111842683		chr17	21976723	21977168		chr16	3305528	3305696
chr11	69449578	69449908		chr12	113185145	113185438		chr17	21983040	21983284		chr16	4052925	4053285
chr11	73143182	73143359		chr12	113221212	113221408		chr17	23194761	23194901		chr16	4616286	4616494
chr11	73788580	73788732		chr12	120397991	120398145		chr17	23256084	23256519		chr16	6957393	6957768
chr11	73876775	73876964		chr12	120528951	120529102		chr17	23804580	23804986		chr16	11547443	11547692
chr11	74493232	74493497		chr12	120686575	120686722		chr17	23903030	23903297		chr16	15672638	15672861
chr11	75328380	75328905		chr12	121801139	121801458		chr17	24198496	24198734		chr16	19131172	19131315
chr11	75554401	75554834		chr12	121801821	121801985		chr17	24205774	24206049		chr16	19578477	19578675
chr11	75639824	75640147		chr12	121802995	121803205		chr17	24217448	24217594		chr16	20900545	20900772
chr11	76236189	76236357		chr12	122526757	122526951		chr17	24310640	24310826		chr16	28278009	28278146
chr11	76444468	76445215		chr12	123364993	123365251		chr17	24417716	24417939		chr16	28863340	28863758
chr11	76578993	76579213		chr12	123458273	123458481		chr17	24518038	24518263		chr16	30698236	30698559
chr11	77047148	77047896		chr12	124512915	124513094		chr17	24823815	24824073		chr16	30922619	30923212
chr11	77054372	77054748		chr12	124617534	124617661		chr17	25352773	25353521		chr16	31459477	31459681
chr11	82842076	82842578		chr12	124914848	124915097		chr17	26036692	26037183		chr16	34581195	34581636
chr11	83286078	83286415		chr12	124917354	124917627		chr17	26128779	26128973		chr16	34583605	34583848
chr11	85685994	85686170		chr12	130097930	130098099		chr17	26603884	26604259		chr16	34586801	34586952
chr11	85854764	85854981		chr12	130871946	130872627		chr17	26881288	26881482		chr16	34588064	34588247
chr11	89491279	89491464		chr12	131577084	131577269		chr17	26884010	26884268		chr16	34593114	34593556
chr11	89589927	89590633		chr12	131710428	131710741		chr17	27320104	27320257		chr16	34595088	34595235
chr11	89591113	89591535		chr12	132240998	132241190		chr17	29370008	29370188		chr16	34595395	34595688
chr11	92627914	92628129		chr12	133080212	133080755		chr17	29930068	29930277		chr16	34669604	34669764
chr11	92628486	92629109		chr13	16760956	16761105		chr17	29931341	29931490		chr16	34893653	34893792
chr11	92667600	92667919		chr13	17803420	17803543		chr17	31416658	31416841		chr16	36184795	36184932
chr11	92784573	92784765		chr13	20526153	20526291		chr17	31580934	31581086		chr16	36378597	36379364
chr11	95067226	95067886		chr13	20566636	20566894		chr17	32258507	32258799		chr16	36455755	36455926
chr11	95337732	95337945		chr13	20773338	20773721		chr17	32275302	32275546		chr16	36687867	36688055
chr11	95705529	95705706		chr13	20902195	20902352		chr17	32546153	32546313		chr16	36747919	36748073
chr11	95923795	95924014		chr13	20902564	20902850		chr17	37177465	37177629		chr16	37680078	37680478
chr11	95989268	95989524		chr13	21377388	21377630		chr17	38415515	38415689		chr16	37729217	37729376
chr11	96243080	96243363		chr13	21603660	21604130		chr17	38724447	38725151		chr16	37852209	37852379
chr11	100719657	100719858		chr13	23433290	23433453		chr17	39099909	39100069		chr16	37962480	37962751
chr11	100910708	100910981		chr13	23547050	23547405		chr17	41678729	41678898		chr16	46386407	46386597
chr11	101429101	101429278		chr13	23559179	23559449		chr17	42536812	42537012		chr16	46386922	46387071
chr11	101914883	101915376		chr13	24512613	24512755		chr17	44307846	44308104		chr16	46388996	46389143
chr11	106022361	106022729		chr13	26186447	26186612		chr17	45061356	45061528		chr16	46389652	46389810
chr11	106077136	106077290		chr13	26186887	26187090		chr17	45317201	45317400		chr16	46390310	46391163
chr11	106077681	106078043		chr13	26221616	26221769		chr17	47707534	47707710		chr16	46394491	46395079
chr11	107565387	107565663		chr13	26721414	26721585		chr17	48123206	48123543		chr16	46401338	46401537
chr11	107655743	107656072		chr13	27251359	27251526		chr17	48127545	48127796		chr16	46466063	46466220
chr11	107858840	107859054		chr13	28138790	28138941		chr17	51617907	51618331		chr16	58494962	58495958
chr11	108467145	108467413		chr13	29594952	29595098		chr17	57605373	57605673		chr16	68786626	68786972
chr11	110991622	110991800		chr13	30033971	30034417		chr17	57781963	57782446		chr16	69799607	69799851
chr11	111230215	111230578		chr13	30112494	30112827		chr17	57833286	57833475		chr16	70715376	70715564
chr11	111735636	111735848		chr13	30422090	30422225		chr17	57907047	57907265		chr16	72425797	72426204
chr11	111766566	111766817		chr13	30464380	30464538		chr17	58517959	58518196		chr16	90117146	90117343
chr11	111878919	111879131		chr13	30465687	30466021		chr17	63827192	63827343		chr16	90117843	90118049
chr11	112073963	112074199		chr13	30617185	30617457		chr17	64965889	64966030		chr17	117354	117937
chr11	112963290	112963757		chr13	32315231	32315841		chr17	66540066	66540614		chr17	403483	403640
chr11	112977830	112978155		chr13	33187114	33187252		chr17	67652274	67652492		chr17	1062782	1062922
chr11	113994575	113994726		chr13	33490719	33491124		chr17	70168956	70169106		chr17	1063427	1063696
chr11	114183173	114183371		chr13	33542175	33542321		chr17	75266740	75267522		chr17	1064884	1065080
chr11	114295052	114295363		chr13	33542540	33542782		chr17	75271428	75271625		chr17	2511644	2511834
chr11	114400135	114400307		chr13	33728467	33728591		chr17	75456435	75456631		chr17	4143499	4144269
chr11	115699640	115700209		chr13	33818231	33818362		chr17	75827416	75827637		chr17	4967389	4967781
chr11	115929839	115930641		chr13	36345750	36345955		chr17	75834376	75834697		chr17	5240981	5241164
chr11	116062359	116062842		chr13	36346357	36346764		chr17	75855767	75855939		chr17	5486316	5486462
chr11	116193393	116193662		chr13	37000035	37000247		chr17	76005398	76005750		chr17	6651898	6652043
chr11	117600375	117601043		chr13	38821756	38821931		chr17	76353967	76354185		chr17	7483434	7484370
chr11	118690004	118690237		chr13	39494104	39494276		chr17	76598027	76598398		chr17	7572496	7572771
chr11	118790545	118790944		chr13	41060189	41060509		chr17	77034346	77034527		chr17	7583649	7584092
chr11	118907239	118907392		chr13	41061866	41062013		chr17	77409436	77409817		chr17	7686230	7686890
chr11	118909075	118909305		chr13	42271545	42271707		chr17	77562256	77562478		chr17	7857339	7857551
chr11	118924983	118925137		chr13	43364233	43364397		chr17	77778932	77779208		chr17	8221260	8221423
chr11	118925627	118926362		chr13	43787122	43787374		chr17	78041023	78041189		chr17	9330404	9330639
chr11	118927934	118928098		chr13	44306234	44306361		chr17	79033875	79034339		chr17	9331091	9331336
chr11	118928245	118929844		chr13	44437009	44437295		chr17	79951736	79952307		chr17	10049005	10049349
chr11	118930225	118930412		chr13	44577665	44577937		chr17	80029277	80029436		chr17	15232100	15232270
chr11	119018482	119018690		chr13	46796818	46797251		chr17	80452091	80452685		chr17	16438580	16438909
chr11	119101638	119102134		chr13	49792916	49793042		chr17	80594800	80595117		chr17	18183345	18183716
chr11	119376481	119376709		chr13	49997093	49997262		chr17	80968804	80969118		chr17	19061459	19061680
chr11	119590906	119591277		chr13	52652147	52652586		chr17	81251908	81252267		chr17	19062005	19062428
chr11	119671598	119671980		chr13	60396165	60396397		chr17	81427236	81427486		chr17	19063626	19063955
chr11	120562956	120563514		chr13	60396988	60397164		chr17	81429793	81430260		chr17	19064348	19064497
chr11	120564437	120565242		chr13	60397406	60397864		chr17	81494821	81495051		chr17	19111894	19112502
chr11	120641468	120642109		chr13	74135122	74135363		chr17	82448594	82448776		chr17	19188077	19188504
chr11	121417017	121417207		chr13	74288549	74288773		chr17	82458160	82458519		chr17	19189633	19190631
chr11	121417453	121417622		chr13	80132832	80133110		chr17	82592660	82593564		chr17	19648144	19648585
chr11	121655723	121656477		chr13	80342770	80342972		chr17_GL000205v2_random	89492	89669		chr17	21043206	21043467
chr11	121696245	121696565		chr13	91349145	91349315		chr17_KI270729v1_random	1066	1322		chr17	21970165	21970330
chr11	121722886	121723058		chr13	94707407	94707598		chr17_KI270729v1_random	2359	2890		chr17	21975908	21976131
chr11	122159043	122159473		chr13	99201065	99201264		chr17_KI270729v1_random	4505	4663		chr17	21976859	21977123
chr11	122668622	122669157		chr13	100789798	100789944		chr17_KI270729v1_random	12898	13101		chr17	21980436	21980599
chr11	122817145	122817315		chr13	101916380	101916504		chr17_KI270729v1_random	21088	21554		chr17	21983045	21983285
chr11	122883158	122883504		chr13	106917968	106918138		chr17_KI270729v1_random	24727	25169		chr17	23256079	23256523
chr11	123062335	123063661		chr13	110123424	110123871		chr17_KI270729v1_random	27580	28000		chr17	24198483	24198744
chr11	124481707	124481896		chr13	110706244	110706408		chr18	107261	107411		chr17	24205781	24206048
chr11	124644538	124644991		chr13	110712606	110713106		chr18	4083923	4084070		chr17	24417702	24417943
chr11	124876456	124876709		chr13	110915295	110915456		chr18	5629707	5629989		chr17	24533193	24533340
chr11	124954174	124954335		chr13	112072468	112072630		chr18	5969988	5970192		chr17	24718786	24719194
chr11	125496586	125496743		chr13	112073658	112073812		chr18	18499137	18499279		chr17	24823826	24824154
chr11	125517097	125517620		chr13	112160784	112160934		chr18	25231188	25231346		chr17	25199987	25200182
chr11	126701185	126701514		chr13	113208993	113209303		chr18	25737724	25738419		chr17	25211432	25211605
chr11	126702591	126703156		chr14	20454730	20455002		chr18	34225073	34225256		chr17	25352826	25353671
chr11	126929100	126929906		chr14	20682598	20682742		chr18	35041035	35041204		chr17	25776413	25776554
chr11	126930249	126930800		chr14	22930370	22930556		chr18	36129587	36129730		chr17	25920181	25920318
chr11	128157870	128158081		chr14	24242431	24242605		chr18	50537601	50538125		chr17	26403620	26403788
chr11	128424760	128425180		chr14	24367554	24367819		chr18	50546310	50546463		chr17	26549102	26549365
chr11	128451674	128452254		chr14	31026523	31026846		chr18	51154210	51154380		chr17	26603883	26604018
chr11	128530388	128530895		chr14	31456993	31457386		chr18	58477160	58477434		chr17	26881235	26881475
chr11	128532456	128532925		chr14	35121851	35122015		chr18	75638885	75639073		chr17	26884001	26884267
chr11	128544462	128545166		chr14	49598728	49598878		chr18	78514011	78514363		chr17	27294220	27294513
chr11	128552907	128553305		chr14	49852640	49852847		chr19	371886	372315		chr17	30667799	30668162
chr11	128553861	128554191		chr14	55108007	55108225		chr19	506756	507647		chr17	32083902	32084275
chr11	128936961	128937121		chr14	56579601	56579728		chr19	940428	940856		chr17	32258679	32258920
chr11	129259813	129260036		chr14	59484066	59484229		chr19	1041719	1041880		chr17	32546097	32546426
chr11	129332058	129332278		chr14	60248650	60248950		chr19	1628209	1628502		chr17	34961286	34961499
chr11	129364172	129364361		chr14	64504136	64504365		chr19	2381170	2381416		chr17	35568166	35568308
chr11	129750830	129751016		chr14	69398038	69398174		chr19	2783429	2783723		chr17	37177363	37177836
chr11	130002470	130003149		chr14	71130852	71131015		chr19	3404874	3405059		chr17	43251605	43251858
chr11	130003315	130003617		chr14	71131187	71131507		chr19	3655938	3656327		chr17	43266806	43267032
chr11	130434751	130434990		chr14	72451451	72451595		chr19	4296499	4296724		chr17	43360941	43361284
chr11	131518312	131518661		chr14	73058255	73058470		chr19	5036043	5036278		chr17	44070699	44071059
chr11	131585017	131585345		chr14	73569205	73569469		chr19	8069182	8069441		chr17	45061297	45061531
chr11	133541697	133542160		chr14	75278560	75278741		chr19	8154851	8155038		chr17	45147490	45147792
chr11	133810112	133810430		chr14	81221216	81221356		chr19	9435579	9435815		chr17	48003384	48003581
chr12	421072	421456		chr14	87993296	87993453		chr19	10502073	10503040		chr17	48048101	48048378
chr12	576023	576206		chr14	89040626	89040813		chr19	10644584	10644853		chr17	49192705	49192942
chr12	751286	752097		chr14	90382992	90383171		chr19	11435367	11435530		chr17	51371935	51372078
chr12	752265	752478		chr14	91510788	91511039		chr19	11797581	11797921		chr17	51617892	51618305
chr12	990530	990767		chr14	92040199	92040345		chr19	11798230	11798437		chr17	55694507	55694665
chr12	1473951	1474936		chr14	96501968	96502383		chr19	12974655	12974869		chr17	56960843	56960993
chr12	1595030	1595185		chr14	101809918	101810082		chr19	12975084	12975563		chr17	57605417	57605608
chr12	1644406	1644630		chr14	102540234	102540367		chr19	12985541	12986157		chr17	57662898	57663513
chr12	2004251	2004435		chr14_GL000225v1_random	13700	13861		chr19	14136891	14137130		chr17	58517953	58518236
chr12	2958806	2959113		chr14_GL000225v1_random	24855	25189		chr19	15197544	15197766		chr17	58533566	58533894
chr12	3300116	3300912		chr14_GL000225v1_random	46001	46165		chr19	15265856	15266153		chr17	59155509	59155665
chr12	3605190	3605598		chr15	25438701	25438924		chr19	15288655	15288852		chr17	59234098	59234246
chr12	4269474	4269668		chr15	25439364	25439504		chr19	15379624	15379845		chr17	59234611	59234770
chr12	4272120	4272409		chr15	30903968	30904135		chr19	16825304	16825484		chr17	59355884	59356069
chr12	4648984	4649353		chr15	31215717	31215863		chr19	17305509	17305747		chr17	63622077	63622355
chr12	6226355	6226632		chr15	31326130	31326350		chr19	17755870	17756058		chr17	63827178	63827355
chr12	6230613	6230814		chr15	34367373	34367563		chr19	18157361	18157714		chr17	64506393	64506600
chr12	6323596	6323825		chr15	36579395	36579563		chr19	18762559	18762773		chr17	66540000	66540445
chr12	6451256	6451498		chr15	37102391	37102536		chr19	19406514	19406699		chr17	72615060	72615268
chr12	6452191	6452631		chr15	37106638	37106796		chr19	19663737	19664041		chr17	75183232	75183391
chr12	6470787	6471014		chr15	38072799	38073037		chr19	19865836	19866279		chr17	75456509	75456886
chr12	6533594	6534287		chr15	38073281	38073643		chr19	19901093	19901235		chr17	75855468	75855625
chr12	6724065	6724632		chr15	38130745	38130915		chr19	21020697	21020898		chr17	76598124	76598275
chr12	6852106	6852368		chr15	40038975	40039147		chr19	23250038	23250326		chr17	78041022	78041208
chr12	6900039	6900402		chr15	41115968	41116492		chr19	23758648	23758912		chr17	78873979	78874120
chr12	6904508	6905167		chr15	41661770	41661927		chr19	24891648	24892132		chr17	80968630	80968813
chr12	6925702	6925944		chr15	42274020	42274150		chr19	24894469	24895084		chr17	82458144	82458609
chr12	6943626	6944281		chr15	44188876	44189035		chr19	24895432	24895585		chr17	82592929	82593338
chr12	6970937	6971121		chr15	44427062	44427271		chr19	33567983	33568342		chr17_GL000205v2_random	88438	88964
chr12	7859943	7860209		chr15	44536445	44536617		chr19	35164048	35164706		chr17_GL000205v2_random	89198	89921
chr12	8026437	8027140		chr15	45023165	45023341		chr19	35434556	35434923		chr17_KI270729v1_random	1047	1324
chr12	8237610	8237862		chr15	45166815	45167350		chr19	38719108	38719394		chr17_KI270729v1_random	2448	2886
chr12	8243173	8243346		chr15	45198816	45199000		chr19	38850435	38850580		chr17_KI270729v1_random	4425	4667
chr12	8688024	8688320		chr15	45200883	45201061		chr19	38899742	38899903		chr17_KI270729v1_random	12945	13082
chr12	8689691	8690083		chr15	45326664	45326871		chr19	39498082	39498531		chr17_KI270729v1_random	21079	21542
chr12	8914490	8914762		chr15	47717165	47717306		chr19	40583367	40583553		chr17_KI270729v1_random	22482	22824
chr12	8949825	8949981		chr15	48177726	48178102		chr19	41363918	41364210		chr17_KI270729v1_random	23425	23584
chr12	9115966	9116739		chr15	48810703	48811007		chr19	41439631	41439862		chr17_KI270729v1_random	24726	25169
chr12	9117116	9117335		chr15	48975957	48976182		chr19	45781512	45781658		chr17_KI270729v1_random	27595	28000
chr12	9648136	9648535		chr15	50354171	50354506		chr19	48308641	48308986		chr17_KI270729v1_random	139942	140115
chr12	9866937	9867195		chr15	50354699	50355308		chr19	49813404	49813732		chr18	4083734	4084083
chr12	9869948	9870122		chr15	50765385	50765533		chr19	49876754	49877152		chr18	4908421	4908730
chr12	10361020	10361198		chr15	51737861	51737991		chr19	50721070	50721259		chr18	12421075	12421218
chr12	10722164	10722767		chr15	52568823	52568998		chr19	52942916	52943071		chr18	12884040	12884184
chr12	11171291	11171666		chr15	55526708	55526863		chr19	54137447	54137656		chr18	16134734	16134930
chr12	11812874	11813056		chr15	55588628	55588781		chr19	55578020	55578198		chr18	18743362	18743511
chr12	11950005	11950359		chr15	56732951	56733491		chr19	55599687	55600071		chr18	23337967	23338263
chr12	12240834	12241416		chr15	58332453	58332611		chr19	56393367	56393517		chr18	24867526	24867686
chr12	12366193	12366497		chr15	60000291	60000465		chr19	58183121	58183305		chr18	26090687	26090864
chr12	12521018	12521291		chr15	60077798	60077927		chr1_KI270709v1_random	5476	5639		chr18	32092417	32092604
chr12	12611619	12612009		chr15	62118734	62118887		chr1_KI270709v1_random	9870	10035		chr18	35344073	35344623
chr12	12684370	12684956		chr15	62513154	62513295		chr1_KI270713v1_random	22013	22197		chr18	36129506	36129734
chr12	12704751	12705026		chr15	63042220	63042467		chr2	307489	307817		chr18	50544846	50545054
chr12	12725097	12725276		chr15	63158133	63158286		chr2	1345176	1345350		chr18	50545684	50545841
chr12	13100990	13101577		chr15	63234683	63234830		chr2	1593443	1594141		chr18	50546268	50546414
chr12	13196263	13196605		chr15	63374868	63375019		chr2	2324788	2325025		chr18	53070863	53071204
chr12	14365287	14365447		chr15	63504535	63504834		chr2	3221373	3221574		chr18	58101469	58101630
chr12	14365784	14366014		chr15	65421762	65422136		chr2	3254693	3254906		chr18	63422573	63422867
chr12	14394603	14394815		chr15	65869194	65869394		chr2	3288798	3289019		chr18	67151478	67151665
chr12	15002221	15002440		chr15	66293844	66294250		chr2	5409956	5410236		chr18	67600255	67600437
chr12	15279106	15279426		chr15	67024717	67024880		chr2	5691382	5691526		chr18	73102737	73102917
chr12	15688417	15688920		chr15	67521249	67521411		chr2	6081358	6081519		chr18	78506166	78506419
chr12	16603925	16604396		chr15	68277495	68277962		chr2	6772506	6772664		chr18	79619414	79619962
chr12	16604838	16605036		chr15	68599627	68599794		chr2	8679041	8679247		chr19	381235	381397
chr12	16606370	16607036		chr15	68654336	68654500		chr2	10414486	10414628		chr19	506921	507455
chr12	19967272	19967621		chr15	68700793	68700970		chr2	11829865	11830046		chr19	797051	797416
chr12	21657046	21657951		chr15	68818194	68818995		chr2	12170510	12170656		chr19	1605641	1605850
chr12	21774543	21774726		chr15	68819538	68819797		chr2	12177409	12177641		chr19	1627910	1628519
chr12	22255175	22255442		chr15	70036852	70037042		chr2	16013114	16013375		chr19	2281452	2281595
chr12	23895720	23896351		chr15	70098729	70099216		chr2	16014230	16014379		chr19	2381070	2381702
chr12	24378073	24378353		chr15	72117699	72117867		chr2	16392895	16393087		chr19	4877899	4878192
chr12	24378725	24379057		chr15	72473801	72474189		chr2	19078912	19079141		chr19	6057047	6057422
chr12	24561890	24562146		chr15	72475165	72475437		chr2	19574838	19574978		chr19	6066768	6067083
chr12	24678644	24678792		chr15	73994492	73994622		chr2	20051867	20052091		chr19	6425050	6425485
chr12	24679093	24679275		chr15	74843333	74843517		chr2	24793153	24793363		chr19	6737695	6737863
chr12	25385923	25386076		chr15	75368262	75368449		chr2	27369916	27370188		chr19	7494712	7494904
chr12	25386387	25386536		chr15	77420974	77421097		chr2	29042486	29042794		chr19	8390152	8390866
chr12	25436227	25436450		chr15	77497079	77497479		chr2	32916348	32916489		chr19	8513927	8514092
chr12	25883493	25883699		chr15	77507876	77508169		chr2	37672290	37672450		chr19	9675149	9675314
chr12	25883845	25884316		chr15	78438096	78438274		chr2	38750605	38750772		chr19	10502070	10502270
chr12	26029177	26029350		chr15	78540203	78540373		chr2	41879400	41879580		chr19	10644603	10644799
chr12	26114210	26114424		chr15	78872790	78873712		chr2	48196317	48196625		chr19	10653889	10654198
chr12	26119620	26119830		chr15	79896826	79896977		chr2	48314385	48314579		chr19	10835854	10836230
chr12	26135061	26135304		chr15	79897157	79897318		chr2	48415175	48415702		chr19	11374735	11375127
chr12	26195733	26196222		chr15	80033733	80033883		chr2	52524935	52525304		chr19	11435322	11435481
chr12	26360158	26360545		chr15	80403749	80404015		chr2	60366070	60366237		chr19	11528915	11529093
chr12	26878222	26879193		chr15	80404381	80404672		chr2	64751031	64751178		chr19	12681395	12681970
chr12	27523783	27523947		chr15	82445124	82445314		chr2	70086570	70086721		chr19	12736953	12737425
chr12	27550020	27550199		chr15	82647639	82647832		chr2	74020944	74021237		chr19	13846715	13847268
chr12	29640113	29641555		chr15	84173115	84173317		chr2	74439889	74440231		chr19	13847407	13847637
chr12	29710114	29710291		chr15	84421761	84421945		chr2	74483107	74483262		chr19	14006077	14006351
chr12	29725937	29726123		chr15	85619145	85619290		chr2	75535633	75535773		chr19	14248778	14249365
chr12	29971764	29971915		chr15	89221605	89222247		chr2	85420890	85421079		chr19	14689723	14689877
chr12	30696020	30696190		chr15	89358869	89358992		chr2	85431154	85431343		chr19	15702975	15703136
chr12	31100770	31100976		chr15	89964020	89964157		chr2	85433748	85433980		chr19	16111509	16111678
chr12	31221066	31221274		chr15	90191936	90192067		chr2	85538709	85539031		chr19	16185203	16185393
chr12	31324353	31324601		chr15	90902337	90902513		chr2	85742189	85742526		chr19	17215405	17215597
chr12	31325825	31326086		chr15	92809234	92809824		chr2	85771894	85772668		chr19	19663697	19664001
chr12	31659224	31659396		chr15	92882260	92882575		chr2	85796668	85797000		chr19	19865780	19866150
chr12	31729125	31729453		chr15	95287453	95287708		chr2	86036232	86036660		chr19	19900783	19901209
chr12	31933399	31934117		chr15	95369597	95369745		chr2	89786479	89786634		chr19	20039260	20039569
chr12	32271116	32271380		chr15	95557268	95557489		chr2	89826483	89826782		chr19	20167109	20167383
chr12	32755314	32755509		chr15	96166767	96166912		chr2	89829243	89829497		chr19	20565523	20565932
chr12	34021960	34022177		chr15	100434120	100434247		chr2	89836061	89836525		chr19	20923225	20923455
chr12	45727629	45727878		chr15	101730448	101730594		chr2	89839943	89840559		chr19	21020715	21020921
chr12	45728989	45729284		chr16	589666	589794		chr2	90399120	90399261		chr19	21082250	21082398
chr12	45730543	45730723		chr16	1308687	1308846		chr2	96509378	96509557		chr19	21359111	21359267
chr12	46268957	46269236		chr16	1309186	1309588		chr2	99615193	99615759		chr19	21505578	21505790
chr12	46383830	46384047		chr16	1652055	1652277		chr2	99636588	99636965		chr19	21569255	21569454
chr12	47740891	47741074		chr16	2159248	2159429		chr2	101253303	101253480		chr19	21851853	21852043
chr12	47741667	47741876		chr16	2752056	2752850		chr2	110858494	110858698		chr19	23075393	23075614
chr12	47778072	47778302		chr16	2777398	2777554		chr2	110859361	110859566		chr19	23117111	23117329
chr12	48106171	48106350		chr16	2868371	2868518		chr2	120825916	120826164		chr19	23250181	23250319
chr12	48157171	48157624		chr16	3024125	3024316		chr2	130251871	130252020		chr19	23686819	23687173
chr12	49060612	49060810		chr16	3282672	3282855		chr2	130768837	130768985		chr19	23758387	23758980
chr12	49088369	49088612		chr16	3457730	3457883		chr2	132352912	132353070		chr19	23914824	23915050
chr12	49201028	49201586		chr16	4271662	4271878		chr2	133415401	133415696		chr19	24087197	24087553
chr12	49201819	49202123		chr16	4271994	4272146		chr2	135531019	135531348		chr19	24894462	24895268
chr12	49215269	49215589		chr16	4294072	4294302		chr2	138745011	138745195		chr19	27241135	27241278
chr12	49279994	49280144		chr16	4425587	4425739		chr2	143684982	143685137		chr19	29715242	29715412
chr12	51025928	51026186		chr16	10743876	10744036		chr2	150234970	150235268		chr19	33567846	33568298
chr12	51047833	51048244		chr16	10827925	10828066		chr2	156332988	156333170		chr19	34172179	34172360
chr12	51218158	51218307		chr16	11641290	11641414		chr2	158968290	158968522		chr19	34677028	34677922
chr12	52025572	52025766		chr16	12147975	12148421		chr2	162475843	162475985		chr19	35164477	35164707
chr12	53007072	53007219		chr16	13956537	13956744		chr2	173747118	173747303		chr19	36838505	36838644
chr12	53295246	53295414		chr16	14824338	14824668		chr2	181780379	181780587		chr19	38004589	38004938
chr12	53321322	53321558		chr16	17376285	17376499		chr2	199757468	199757990		chr19	38850040	38850261
chr12	53379284	53380106		chr16	18926517	18926752		chr2	206159194	206159397		chr19	40421103	40421242
chr12	53441048	53441685		chr16	20900689	20900844		chr2	207166115	207166265		chr19	40777971	40778146
chr12	53500865	53501520		chr16	23557137	23557294		chr2	207227264	207227584		chr19	41263819	41264391
chr12	53626024	53626276		chr16	24539148	24539503		chr2	216665337	216665499		chr19	41363900	41364210
chr12	54259333	54259948		chr16	24729392	24729595		chr2	222318195	222318387		chr19	41439690	41439899
chr12	54280300	54280603		chr16	25048750	25049006		chr2	223868123	223868301		chr19	41859709	41860115
chr12	54280785	54281360		chr16	28291752	28291967		chr2	224982339	224982530		chr19	42075856	42076024
chr12	54324548	54325414		chr16	28553935	28554119		chr2	229489143	229489311		chr19	42535372	42535553
chr12	54359201	54359639		chr16	28863417	28863652		chr2	231388459	231388797		chr19	43619634	43619947
chr12	55720933	55721998		chr16	29812259	29812558		chr2	231604910	231605082		chr19	44411186	44411346
chr12	55729223	55729618		chr16	29816185	29816310		chr2	231708580	231708728		chr19	44587852	44588089
chr12	55738363	55738519		chr16	30065383	30065539		chr2	234335790	234335959		chr19	46600743	46600921
chr12	55738733	55738915		chr16	30526907	30527558		chr2	234770015	234770422		chr19	47112348	47113362
chr12	56116322	56116528		chr16	30535677	30535810		chr2	236558010	236558223		chr19	47542394	47542534
chr12	56316210	56316366		chr16	30650755	30650943		chr2	238216630	238216905		chr19	48110489	48110722
chr12	56333774	56333976		chr16	30658192	30658315		chr2	239401224	239401580		chr19	48469012	48469193
chr12	57229993	57230215		chr16	30658452	30658621		chr2	240370124	240370264		chr19	49453327	49453510
chr12	57846787	57846951		chr16	30698197	30698510		chr2	241812815	241813085		chr19	49813385	49813732
chr12	58425637	58426197		chr16	30698642	30698941		chr20	833458	833608		chr19	49876751	49877034
chr12	62260102	62260272		chr16	30775535	30776000		chr20	1302217	1302568		chr19	49877453	49877875
chr12	62602361	62603207		chr16	30805904	30806035		chr20	3799470	3799899		chr19	50914155	50914297
chr12	64404500	64404934		chr16	30922813	30923240		chr20	3820303	3820454		chr19	52048992	52049363
chr12	66169759	66169969		chr16	31117642	31117790		chr20	3888752	3889169		chr19	52189667	52189967
chr12	67269340	67269574		chr16	31142300	31142498		chr20	5736234	5736399		chr19	52190219	52190374
chr12	68332475	68332668		chr16	31180234	31180601		chr20	12153824	12153974		chr19	53867325	53867801
chr12	69239745	69239966		chr16	31459508	31459706		chr20	13170719	13170943		chr19	54137233	54137689
chr12	71664044	71664538		chr16	32675423	32675606		chr20	16712621	16712778		chr19	55408221	55408451
chr12	75330119	75330375		chr16	33460218	33460353		chr20	17169655	17170037		chr19	55599232	55600121
chr12	75511764	75511971		chr16	38276167	38276447		chr20	20464045	20464294		chr19	55624376	55624548
chr12	75658965	75659139		chr16	46689403	46689553		chr20	20593746	20594054		chr19	56121382	56121565
chr12	75809704	75810145		chr16	46831245	46831375		chr20	20849320	20849460		chr19	58098078	58098584
chr12	76764267	76764470		chr16	48384786	48385337		chr20	20956670	20956847		chr19	58183102	58183305
chr12	77065612	77066008		chr16	48610222	48610549		chr20	26988917	26989110		chr1_KI270709v1_random	5465	5633
chr12	77847905	77848205		chr16	51152259	51152504		chr20	27403589	27403807		chr1_KI270709v1_random	9859	10034
chr12	78209686	78209861		chr16	51152828	51153007		chr20	27884810	27884981		chr1_KI270713v1_random	21597	22341
chr12	82358550	82358736		chr16	51440609	51440768		chr20	27949550	27949740		chr2	2650383	2650598
chr12	88810164	88810549		chr16	54194269	54194666		chr20	28264345	28264557		chr2	3221421	3221570
chr12	89281108	89281421		chr16	54286447	54286571		chr20	29121975	29122390		chr2	3651623	3652244
chr12	89354528	89354689		chr16	54931195	54931345		chr20	31052148	31052932		chr2	6650344	6650486
chr12	89873967	89874280		chr16	56931408	56931903		chr20	31054698	31054906		chr2	10372180	10372355
chr12	89949895	89950078		chr16	57628309	57628457		chr20	31057878	31058655		chr2	11368051	11368211
chr12	90064931	90065090		chr16	57735107	57735276		chr20	31059876	31060310		chr2	17753887	17754083
chr12	90216718	90216911		chr16	57735529	57735785		chr20	31063882	31064047		chr2	19078860	19079195
chr12	91381534	91382453		chr16	58392513	58392705		chr20	31064860	31065459		chr2	19901802	19902035
chr12	91578790	91578977		chr16	58494961	58495190		chr20	31069104	31069309		chr2	20051788	20052049
chr12	93079423	93079788		chr16	58495422	58496019		chr20	31071245	31071680		chr2	24793166	24793324
chr12	93677385	93677858		chr16	58630110	58630440		chr20	31074858	31075112		chr2	24971741	24971941
chr12	96489619	96490009		chr16	67028739	67028864		chr20	31075282	31075712		chr2	31233943	31234082
chr12	100453490	100453679		chr16	67719308	67719450		chr20	31157257	31157876		chr2	32916276	32916562
chr12	100554673	100554820		chr16	67846569	67846780		chr20	31158059	31158438		chr2	42810228	42810444
chr12	100688300	100688492		chr16	68843608	68843968		chr20	31185401	31186012		chr2	42827938	42828114
chr12	103012723	103013229		chr16	69726808	69726941		chr20	31186167	31186816		chr2	43996054	43996261
chr12	103013686	103013884		chr16	69890599	69891042		chr20	31241700	31241898		chr2	44168143	44168420
chr12	103929505	103929747		chr16	70289204	70289535		chr20	31723761	31723932		chr2	47783217	47783365
chr12	104381796	104381969		chr16	70523833	70524308		chr20	32610681	32610879		chr2	48205389	48205554
chr12	104738165	104738428		chr16	71289089	71289331		chr20	32980628	32980864		chr2	48314347	48314624
chr12	104742263	104742464		chr16	72425838	72426204		chr20	33465622	33465921		chr2	48415384	48415761
chr12	105348538	105349109		chr16	72664774	72664978		chr20	33536779	33536975		chr2	49289465	49289610
chr12	105882528	105882687		chr16	74296785	74296951		chr20	33684823	33685533		chr2	54115736	54115879
chr12	105935985	105936330		chr16	75516902	75517130		chr20	36064864	36065013		chr2	55134078	55134242
chr12	106581770	106582273		chr16	81730773	81730925		chr20	36822209	36822382		chr2	56084263	56084422
chr12	106582493	106582663		chr16	83952926	83953082		chr20	38883428	38883702		chr2	61538298	61538849
chr12	106774287	106774470		chr16	85569709	85569873		chr20	41362216	41362442		chr2	63840944	63841529
chr12	106841562	106841867		chr16	86741466	86741605		chr20	41393002	41393209		chr2	64144411	64144669
chr12	106898205	106898401		chr16	87950849	87951288		chr20	43721795	43722051		chr2	69437216	69437422
chr12	106917535	106918109		chr17	117768	117941		chr20	44702703	44703047		chr2	69914673	69914976
chr12	107027227	107027973		chr17	646616	646744		chr20	45293672	45293822		chr2	70086523	70087071
chr12	107093657	107093808		chr17	2393262	2393474		chr20	47357639	47358126		chr2	70190793	70191028
chr12	107110135	107110617		chr17	2593553	2593724		chr20	47728213	47728480		chr2	70248413	70248989
chr12	108561210	108561660		chr17	2593974	2594156		chr20	47786574	47786739		chr2	73234233	73234368
chr12	108692090	108692699		chr17	3695961	3696117		chr20	47958108	47958487		chr2	74440523	74440670
chr12	108731740	108731979		chr17	4143752	4143968		chr20	48155314	48155750		chr2	75921276	75921476
chr12	109719993	109720703		chr17	4731624	4731778		chr20	48260434	48260698		chr2	83531422	83531568
chr12	109775496	109775695		chr17	4967585	4967770		chr20	48682862	48683186		chr2	85538709	85539080
chr12	110404109	110404266		chr17	5486648	5486878		chr20	48728324	48728651		chr2	85902613	85902812
chr12	110501820	110502153		chr17	6443927	6444299		chr20	48776173	48776597		chr2	85996577	85996857
chr12	110639599	110640211		chr17	6753056	6753227		chr20	48912334	48912508		chr2	86036280	86036558
chr12	113185253	113185438		chr17	6831269	6831636		chr20	51678327	51678657		chr2	86195328	86195628
chr12	113207884	113208248		chr17	6831878	6832093		chr20	53764087	53764230		chr2	86440700	86441292
chr12	113241453	113241871		chr17	7019877	7020026		chr20	56775728	56775897		chr2	87076464	87076706
chr12	113766861	113767048		chr17	7177658	7177832		chr20	57282811	57283001		chr2	88055571	88055824
chr12	116533447	116533614		chr17	7251773	7251909		chr20	57441006	57441439		chr2	89786484	89786777
chr12	116559253	116559937		chr17	7308266	7308461		chr20	57507446	57507664		chr2	89826477	89826763
chr12	116662707	116662958		chr17	7583854	7584120		chr20	62666816	62667147		chr2	89829243	89829498
chr12	120291325	120292321		chr17	7686457	7686621		chr20	62667564	62667727		chr2	89832157	89832410
chr12	120302319	120302526		chr17	7843805	7843981		chr20	62961141	62961387		chr2	89833309	89833556
chr12	120528967	120529302		chr17	7857296	7857500		chr20	63029045	63029299		chr2	89836061	89836524
chr12	120686455	120686724		chr17	7887774	7887925		chr20	63735854	63736095		chr2	89839944	89840558
chr12	121536226	121536604		chr17	8118955	8119093		chr20	64146821	64147344		chr2	90384380	90384611
chr12	121800718	121800902		chr17	8186635	8186760		chr21	6154605	6154998		chr2	90399123	90399280
chr12	121801226	121801385		chr17	8186950	8187486		chr21	6155158	6155324		chr2	92344816	92344966
chr12	121802693	121803251		chr17	8221103	8221414		chr21	6565501	6566145		chr2	92368499	92368924
chr12	122423076	122423234		chr17	8222894	8223294		chr21	7926171	7926585		chr2	92644355	92644663
chr12	122501221	122501387		chr17	8226759	8226970		chr21	8234419	8234588		chr2	93575116	93575349
chr12	122526698	122526936		chr17	11854097	11854241		chr21	10692862	10693013		chr2	109199573	109199781
chr12	122944485	122944975		chr17	13407583	13407706		chr21	16455819	16456144		chr2	112275258	112275528
chr12	123458329	123458547		chr17	16352754	16353031		chr21	18518167	18518405		chr2	113889814	113889986
chr12	124423036	124423401		chr17	17237209	17237398		chr21	25734968	25735335		chr2	113977976	113978176
chr12	124512905	124513109		chr17	17280909	17281177		chr21	26280785	26281006		chr2	119371123	119371318
chr12	124518301	124518568		chr17	17591483	17591639		chr21	26719788	26720062		chr2	124970104	124970358
chr12	124537676	124538041		chr17	17823972	17824239		chr21	29145466	29145697		chr2	133774442	133774623
chr12	124655453	124656003		chr17	17825273	17825478		chr21	31514620	31514966		chr2	134918377	134918788
chr12	124678481	124678700		chr17	17840310	17840445		chr21	31659825	31660087		chr2	142177241	142177494
chr12	124678869	124679039		chr17	19062142	19062349		chr21	31839162	31839449		chr2	143475156	143475545
chr12	124679488	124680142		chr17	19063901	19064034		chr21	32977304	32977506		chr2	143684758	143684896
chr12	124681644	124682084		chr17	19089049	19089244		chr21	33064711	33064868		chr2	145931736	145932286
chr12	124742600	124742788		chr17	19111877	19112147		chr21	33070032	33070286		chr2	147843876	147844252
chr12	124917384	124917652		chr17	19112724	19113018		chr21	33115871	33116560		chr2	148020777	148021065
chr12	133080318	133080757		chr17	19181454	19181609		chr21	33116808	33117405		chr2	148645004	148645323
chr13	19959979	19960155		chr17	19187606	19187907		chr21	33127233	33127476		chr2	150486164	150486322
chr13	20567024	20567406		chr17	19867472	19867725		chr21	33948303	33948488		chr2	155689770	155690120
chr13	20774022	20774207		chr17	20532107	20532418		chr21	34204259	34204767		chr2	156196067	156196236
chr13	23378032	23378292		chr17	21042560	21042850		chr21	36087788	36087950		chr2	156332341	156332611
chr13	23433310	23433638		chr17	21214344	21214507		chr21	36289511	36289685		chr2	158998981	158999239
chr13	23506445	23506904		chr17	26882417	26882589		chr21	37636470	37636614		chr2	159615307	159615554
chr13	23507077	23507250		chr17	26883974	26884286		chr21	38734190	38734383		chr2	160317253	160317464
chr13	23559009	23559460		chr17	26884788	26884961		chr21	39788499	39788674		chr2	162768755	162768943
chr13	24148802	24149049		chr17	26885257	26885538		chr21	39974783	39975001		chr2	173964563	173964825
chr13	24923078	24923242		chr17	27520755	27520918		chr21	40176714	40176955		chr2	173965597	173965778
chr13	26721425	26721629		chr17	28719875	28720217		chr21	41068807	41069163		chr2	174593783	174593942
chr13	26965864	26966532		chr17	30667790	30668059		chr21	43382892	43383450		chr2	177212561	177212899
chr13	26967234	26967433		chr17	31580899	31581063		chr21	43727812	43728048		chr2	177240059	177240291
chr13	29884811	29885204		chr17	31581349	31581639		chr21	45876750	45877041		chr2	178451313	178451545
chr13	30033614	30034701		chr17	32083692	32084256		chr21	46622128	46622529		chr2	182506745	182506902
chr13	30112750	30113088		chr17	35567954	35568111		chr22	11815520	11815926		chr2	199757146	199757346
chr13	30445605	30445806		chr17	36535255	36535393		chr22	16352472	16352809		chr2	204265689	204266159
chr13	30465682	30465979		chr17	38184444	38184661		chr22	17368817	17368959		chr2	204452630	204452823
chr13	30466396	30466548		chr17	38297195	38297343		chr22	18610987	18611481		chr2	207166094	207166271
chr13	30617131	30617289		chr17	38600313	38600499		chr22	21014275	21015166		chr2	218745807	218746032
chr13	30690300	30690680		chr17	38751978	38752196		chr22	21383803	21384250		chr2	224982418	224982571
chr13	31162133	31162354		chr17	38799790	38799970		chr22	21550531	21551021		chr2	224983363	224983626
chr13	31209437	31209717		chr17	38853921	38854118		chr22	21938389	21938683		chr2	224983918	224984204
chr13	32315562	32316058		chr17	39687838	39688048		chr22	23913920	23914107		chr2	229152724	229152973
chr13	32538957	32539163		chr17	39980626	39980750		chr22	23979669	23979853		chr2	230885764	230885918
chr13	33490760	33491050		chr17	40072230	40072409		chr22	24697765	24698027		chr2	231388354	231388693
chr13	33542280	33542432		chr17	40075400	40075570		chr22	25943147	25943419		chr2	231464505	231464697
chr13	33542635	33543239		chr17	40647628	40647804		chr22	27032401	27032936		chr2	231604470	231605049
chr13	33610571	33611743		chr17	41689131	41689278		chr22	27715231	27715441		chr2	233566574	233566743
chr13	33728388	33728641		chr17	42682826	42683038		chr22	27876805	27877006		chr2	237390313	237390694
chr13	35157133	35157363		chr17	43241765	43241977		chr22	29704735	29704933		chr2	238216593	238216892
chr13	35164586	35164763		chr17	43245577	43245742		chr22	31977411	31977725		chr2	239401041	239401638
chr13	35851326	35851687		chr17	43251668	43251800		chr22	35525521	35525729		chr2	239756677	239756880
chr13	36345748	36345968		chr17	43272876	43273169		chr22	38026752	38026914		chr2	241315186	241315645
chr13	36346579	36346801		chr17	43278612	43278743		chr22	38113902	38114095		chr2	241812823	241813039
chr13	36958456	36958626		chr17	43315462	43315630		chr22	38243171	38243452		chr20	310414	310622
chr13	37000028	37000301		chr17	43361580	43361749		chr22	38315219	38315392		chr20	543879	544100
chr13	37000845	37001103		chr17	44123814	44124011		chr22	38828332	38828625		chr20	753793	754323
chr13	38686758	38686934		chr17	44899509	44899683		chr22	40426695	40426873		chr20	1184882	1185020
chr13	38821694	38822588		chr17	45051333	45051525		chr22	42322430	42322598		chr20	1423833	1424085
chr13	39417576	39418010		chr17	45060899	45061095		chr22	44498135	44498333		chr20	2102242	2102615
chr13	39494321	39494482		chr17	45061352	45061541		chr22	44800850	44801506		chr20	3614252	3614564
chr13	40402238	40402491		chr17	45147570	45147830		chr22	49628670	49628874		chr20	3767934	3768380
chr13	41060111	41060572		chr17	45161277	45161485		chr22_KI270737v1_random	32943	33362		chr20	3888828	3889243
chr13	41061878	41062050		chr17	45172436	45172634		chr3	10675	10896		chr20	5736093	5736477
chr13	42271586	42271770		chr17	45317160	45317314		chr3	8712927	8713077		chr20	7503583	7503809
chr13	43448711	43449061		chr17	45584601	45584874		chr3	9864243	9864417		chr20	9488116	9488286
chr13	43787463	43787720		chr17	46193198	46193368		chr3	10553808	10553977		chr20	10490782	10490991
chr13	44013991	44014288		chr17	47067337	47067488		chr3	10738830	10738995		chr20	13170541	13171134
chr13	44306230	44306513		chr17	47492130	47492446		chr3	11582056	11582677		chr20	15756487	15756755
chr13	44437009	44437233		chr17	47649472	47649632		chr3	11591217	11591811		chr20	16712499	16713163
chr13	44577611	44578362		chr17	47970894	47971056		chr3	12963999	12964284		chr20	16730114	16730387
chr13	46796611	46797162		chr17	48002754	48003592		chr3	21751002	21751301		chr20	17169702	17170239
chr13	48532817	48533000		chr17	48003942	48004188		chr3	28685273	28685421		chr20	20849241	20849475
chr13	48975952	48976124		chr17	48047891	48048595		chr3	29236453	29236600		chr20	20956580	20956862
chr13	49997110	49997356		chr17	48907969	48908180		chr3	32311458	32311631		chr20	21234833	21235110
chr13	50082107	50082450		chr17	48944933	48945135		chr3	33658843	33659746		chr20	23846965	23847103
chr13	50909621	50909967		chr17	49192131	49192429		chr3	35393948	35394108		chr20	25032530	25033069
chr13	51583970	51584201		chr17	49192965	49193190		chr3	35664529	35664781		chr20	26010570	26010710
chr13	51644801	51645011		chr17	49708005	49708160		chr3	37782365	37782723		chr20	26844507	26844790
chr13	51645204	51645463		chr17	49788722	49788880		chr3	37936236	37936395		chr20	26945210	26945361
chr13	52652337	52652835		chr17	50178103	50178533		chr3	38005199	38005347		chr20	27157414	27157588
chr13	57739082	57739311		chr17	50707281	50707629		chr3	38165172	38165406		chr20	27800221	27800495
chr13	60164254	60164442		chr17	50867118	50867393		chr3	39183230	39183375		chr20	27884697	27885215
chr13	66265153	66265500		chr17	50867641	50867776		chr3	42072267	42072443		chr20	27949542	27949791
chr13	72782230	72782400		chr17	50904934	50905098		chr3	42733658	42734159		chr20	29039264	29039399
chr13	74288521	74288717		chr17	51153356	51153644		chr3	43273487	43273775		chr20	29122080	29122364
chr13	77832051	77832456		chr17	51371916	51372078		chr3	43392793	43392978		chr20	30479018	30479238
chr13	79782596	79783179		chr17	51700263	51700396		chr3	45225036	45225254		chr20	31052141	31052955
chr13	79936648	79936935		chr17	57242223	57242425		chr3	45509257	45509610		chr20	31054705	31054902
chr13	80235228	80236143		chr17	57255903	57256095		chr3	45583069	45583709		chr20	31055379	31055520
chr13	80276228	80276506		chr17	57440706	57440883		chr3	45611436	45611946		chr20	31057142	31057318
chr13	80276736	80277160		chr17	57454844	57455926		chr3	46078775	46078969		chr20	31058039	31058375
chr13	80338809	80339010		chr17	57473621	57473749		chr3	48465658	48466031		chr20	31060823	31061158
chr13	80342770	80343002		chr17	57537132	57537599		chr3	48543549	48543726		chr20	31063143	31063311
chr13	80717842	80718023		chr17	57537984	57538370		chr3	54831208	54831466		chr20	31063872	31064052
chr13	93228303	93228482		chr17	57541912	57542155		chr3	57016868	57017142		chr20	31064858	31065462
chr13	94706623	94707632		chr17	57833230	57833434		chr3	59575392	59575576		chr20	31071242	31071692
chr13	94707918	94708423		chr17	57916214	57916398		chr3	60804122	60804291		chr20	31074847	31075087
chr13	94825498	94825678		chr17	57935779	57935975		chr3	64380071	64380232		chr20	31075284	31075707
chr13	98930119	98930559		chr17	57987794	57987920		chr3	65597148	65597805		chr20	31157412	31157875
chr13	101875937	101876136		chr17	58006677	58007173		chr3	66456905	66457085		chr20	31158066	31158281
chr13	105139662	105139852		chr17	58517840	58518191		chr3	71542710	71543134		chr20	31185398	31186008
chr13	105363323	105363678		chr17	58692211	58692479		chr3	71543288	71543484		chr20	31186172	31186851
chr13	105363810	105364302		chr17	59619412	59619711		chr3	71728874	71729034		chr20	31198529	31198705
chr13	106332631	106332922		chr17	59804397	59804558		chr3	72335234	72335519		chr20	31241716	31241897
chr13	106567940	106568107		chr17	60391942	60392165		chr3	75422317	75422506		chr20	31723027	31723925
chr13	106917906	106918150		chr17	60599780	60599927		chr3	75429571	75429712		chr20	32109540	32109679
chr13	106919840	106920181		chr17	61179572	61179725		chr3	75435281	75435540		chr20	32980493	32980769
chr13	107804068	107804260		chr17	62065769	62065965		chr3	82000664	82000927		chr20	34516421	34516558
chr13	108463340	108463831		chr17	62478831	62478984		chr3	84108621	84108880		chr20	35454883	35455173
chr13	110126362	110126667		chr17	63549754	63549971		chr3	86634360	86634743		chr20	35664703	35664886
chr13	110712595	110712942		chr17	63827208	63827339		chr3	105869194	105869338		chr20	35741682	35742664
chr13	111006583	111006856		chr17	64145855	64146468		chr3	112605410	112605591		chr20	35769339	35769494
chr13	112160879	112161398		chr17	64146604	64146731		chr3	115660896	115661213		chr20	35772080	35772253
chr13	114281980	114282250		chr17	64506393	64506609		chr3	116087536	116087749		chr20	36690341	36690483
chr14	20343178	20343328		chr17	66540335	66540631		chr3	120095534	120095692		chr20	37179135	37179289
chr14	20454649	20454996		chr17	66777529	66777687		chr3	120615919	120616068		chr20	37267974	37268296
chr14	21511255	21511438		chr17	67366327	67366581		chr3	123585123	123585443		chr20	37527905	37528102
chr14	22589591	22589854		chr17	67718020	67718245		chr3	125928936	125929185		chr20	41222284	41222506
chr14	22853258	22853555		chr17	67825531	67825905		chr3	126356174	126356579		chr20	41618421	41618567
chr14	23035026	23035205		chr17	68020024	68020752		chr3	127409448	127409729		chr20	43457588	43458006
chr14	26766176	26766519		chr17	68247701	68247861		chr3	130093937	130094146		chr20	45052795	45053053
chr14	26967038	26967285		chr17	68248048	68248234		chr3	130098528	130098951		chr20	45971990	45972368
chr14	32985913	32986093		chr17	68512339	68512622		chr3	130111690	130111854		chr20	46695866	46696280
chr14	32986830	32987210		chr17	69314709	69315035		chr3	134308638	134308834		chr20	47357330	47358207
chr14	34497038	34497211		chr17	70104823	70104962		chr3	134367160	134367318		chr20	47727937	47728586
chr14	34556100	34556329		chr17	70313995	70314317		chr3	134406414	134407042		chr20	50931414	50931682
chr14	35121884	35122494		chr17	70314507	70314799		chr3	136752506	136753068		chr20	53594212	53594420
chr14	35826489	35826657		chr17	71830700	71830966		chr3	141095094	141095531		chr20	53764076	53764450
chr14	49861815	49862145		chr17	72529574	72529720		chr3	149554081	149554223		chr20	57261096	57261285
chr14	51922533	51922708		chr17	72615592	72615791		chr3	150171183	150171410		chr20	57282851	57283217
chr14	58297903	58298474		chr17	72719330	72720143		chr3	167735166	167735315		chr20	58408950	58409159
chr14	59321285	59321531		chr17	74361930	74362186		chr3	182092765	182092948		chr20	63626871	63627054
chr14	59585743	59586419		chr17	74454296	74454448		chr3	183116142	183116327		chr20	63981184	63981354
chr14	64504345	64504605		chr17	75012762	75013106		chr3	184561461	184561642		chr21	6154742	6154965
chr14	64914517	64914772		chr17	75033693	75033835		chr3	186209927	186210450		chr21	6369313	6369724
chr14	68137959	68138106		chr17	75034068	75034385		chr3	187989741	187990038		chr21	6370451	6370911
chr14	68364649	68364848		chr17	75034558	75035390		chr3	188052228	188052553		chr21	6371474	6371658
chr14	68816409	68816704		chr17	75205785	75205944		chr3	192704412	192704818		chr21	6565670	6566099
chr14	69980591	69980940		chr17	75456259	75457256		chr3	193816957	193817198		chr21	7627310	7627480
chr14	71130623	71131263		chr17	75779832	75780029		chr3	195478553	195479004		chr21	7926170	7926609
chr14	71320508	71320806		chr17	75784592	75784980		chr3	195711003	195711228		chr21	7944468	7944636
chr14	71567673	71567898		chr17	75869710	75870066		chr3	195713370	195713514		chr21	8234410	8234574
chr14	72450982	72451608		chr17	75979256	75979430		chr3	195717011	195717229		chr21	10692863	10693046
chr14	72476399	72477254		chr17	76072522	76072677		chr3	195893512	195893819		chr21	13475309	13475470
chr14	72679416	72679634		chr17	76103976	76104156		chr3	197459837	197459999		chr21	14383294	14384107
chr14	73569049	73569216		chr17	76480956	76481472		chr3	198168971	198169328		chr21	15370549	15370761
chr14	73569397	73569590		chr17	76700798	76700974		chr4	3660550	3660690		chr21	15804723	15804917
chr14	75258821	75258979		chr17	76726867	76727050		chr4	5808289	5808493		chr21	16071270	16071424
chr14	75293964	75294142		chr17	76969340	76969493		chr4	6727042	6727288		chr21	16455806	16456236
chr14	75296121	75296298		chr17	76969600	76969807		chr4	6875492	6875721		chr21	18517257	18517408
chr14	76326835	76327002		chr17	77088809	77088963		chr4	6905859	6905999		chr21	18518140	18518451
chr14	76920182	76920598		chr17	77451201	77451381		chr4	7806214	7806641		chr21	25735049	25735391
chr14	76924678	76924865		chr17	77779598	77779883		chr4	13654336	13654554		chr21	26795987	26796133
chr14	76950391	76950587		chr17	77882580	77882754		chr4	16137071	16137318		chr21	26945934	26946166
chr14	76956221	76956434		chr17	77958323	77958625		chr4	20700088	20700274		chr21	28993025	28993190
chr14	77377180	77377336		chr17	78040888	78041271		chr4	26172069	26172259		chr21	29024617	29024898
chr14	81221145	81221540		chr17	78254329	78254511		chr4	49091803	49092805		chr21	29145424	29145903
chr14	82432271	82432428		chr17	78269020	78269255		chr4	49094590	49094938		chr21	31838981	31839638
chr14	89911659	89911853		chr17	78269441	78269766		chr4	49096821	49097977		chr21	32794891	32795107
chr14	89922189	89922639		chr17	78270309	78270617		chr4	49098199	49099086		chr21	32977114	32977655
chr14	90331781	90331931		chr17	79797958	79798091		chr4	49101134	49101536		chr21	33025764	33025977
chr14	90382831	90383376		chr17	79811232	79811421		chr4	49102340	49103027		chr21	33115821	33115992
chr14	90409478	90409659		chr17	79811588	79811861		chr4	49103366	49104858		chr21	33116139	33116492
chr14	90491829	90492043		chr17	79813494	79814005		chr4	49105422	49105627		chr21	33116640	33117255
chr14	90513433	90513902		chr17	80036727	80037225		chr4	49106017	49106462		chr21	33542499	33543050
chr14	90642118	90642472		chr17	80544834	80545413		chr4	49107339	49107832		chr21	33948232	33948784
chr14	91418473	91418704		chr17	81665916	81666064		chr4	49108326	49108492		chr21	35720584	35720831
chr14	95389409	95389627		chr17	81871500	81872287		chr4	49109520	49110093		chr21	36087451	36088160
chr14	101809900	101810250		chr17	82099074	82099580		chr4	49110415	49110746		chr21	36289423	36289791
chr14	102540188	102540594		chr17	82212477	82212638		chr4	49116696	49116940		chr21	36320045	36320506
chr14	103542035	103542864		chr17	82273463	82273655		chr4	49117469	49117623		chr21	36654304	36654843
chr14	103543054	103544667		chr17	82298084	82298295		chr4	49118496	49119354		chr21	36989937	36990155
chr14	105481133	105481390		chr17	82339379	82339659		chr4	49119895	49120232		chr21	37072730	37073174
chr14_GL000225v1_random	85622	85919		chr17	82458199	82458458		chr4	49120558	49120748		chr21	39087779	39088066
chr15	25439284	25439528		chr17	82519175	82519391		chr4	49122709	49122880		chr21	39885156	39885392
chr15	28955760	28955984		chr17	82592831	82593537		chr4	49123063	49123921		chr21	39974803	39975002
chr15	31215683	31215936		chr17	82751863	82752079		chr4	49126619	49127090		chr21	41068716	41069035
chr15	31306645	31307080		chr17_GL000205v2_random	89413	90021		chr4	49128938	49129136		chr21	43383257	43383710
chr15	31325996	31326174		chr17_KI270729v1_random	23435	23586		chr4	49129618	49130141		chr21	46605174	46605396
chr15	32615172	32615488		chr17_KI270729v1_random	27584	27804		chr4	49130594	49130936		chr21	46635288	46635495
chr15	34209888	34210058		chr18	9615016	9615180		chr4	49134462	49134914		chr22	11368926	11369074
chr15	36501003	36501154		chr18	9913698	9913858		chr4	49135911	49136092		chr22	11815472	11815817
chr15	36579358	36579559		chr18	11908672	11908870		chr4	49136690	49136831		chr22	16262336	16262572
chr15	37101566	37101876		chr18	12883532	12883662		chr4	49139446	49139615		chr22	16352478	16352810
chr15	37107151	37107373		chr18	24014981	24015374		chr4	49140444	49140902		chr22	17369154	17369329
chr15	38072555	38072923		chr18	24426415	24426586		chr4	49144363	49145060		chr22	21014524	21014698
chr15	38073098	38073273		chr18	32091953	32092080		chr4	49147293	49147551		chr22	23521500	23521821
chr15	38129380	38130993		chr18	35267319	35267505		chr4	49149454	49149821		chr22	29268008	29268282
chr15	39782629	39782804		chr18	35581050	35581259		chr4	49150546	49151007		chr22	30635427	30635666
chr15	39934073	39934295		chr18	44679236	44679392		chr4	49153228	49153606		chr22	38016439	38016630
chr15	40069275	40069521		chr18	47931015	47931213		chr4	49154229	49154946		chr22	40951298	40951751
chr15	40102915	40103557		chr18	54269692	54269921		chr4	49632691	49632984		chr22	41091652	41091799
chr15	40161146	40161371		chr18	55998186	55998320		chr4	49633283	49633730		chr22	41946957	41947140
chr15	40519946	40520157		chr18	79250685	79250824		chr4	49634246	49634500		chr22	42090598	42090903
chr15	40594068	40594388		chr18	80109054	80109198		chr4	49635195	49635565		chr22	42615465	42615654
chr15	40957626	40957779		chr19	361431	361608		chr4	49637625	49637776		chr22	42649057	42649319
chr15	41116082	41116471		chr19	506921	507097		chr4	49639133	49639440		chr22	46053263	46053401
chr15	41621225	41621374		chr19	507249	507835		chr4	49640114	49640401		chr22	50643715	50643865
chr15	41661724	41661890		chr19	797080	797741		chr4	49642494	49642935		chr22	50808070	50808237
chr15	41774194	41774412		chr19	1508004	1508163		chr4	49644765	49645227		chr22_KI270737v1_random	32981	33374
chr15	42273258	42273514		chr19	1605671	1605850		chr4	49647742	49648720		chr2_KI270716v1_random	134657	134905
chr15	42581502	42581670		chr19	1652745	1653021		chr4	49650682	49650932		chr3	10636	10956
chr15	43510524	43510814		chr19	1848523	1848694		chr4	49651186	49651760		chr3	4730514	4730698
chr15	44215698	44215919		chr19	2163957	2164155		chr4	49709401	49709549		chr3	7978142	7978488
chr15	45307345	45307511		chr19	2695540	2695733		chr4	49710333	49711024		chr3	9363105	9363337
chr15	45326784	45327282		chr19	3403703	3404048		chr4	49711352	49711878		chr3	9397266	9397517
chr15	48177711	48178328		chr19	3404159	3405083		chr4	54229054	54229243		chr3	9864253	9864802
chr15	48811097	48811382		chr19	3500725	3500865		chr4	54516417	54516849		chr3	10553746	10554094
chr15	48878104	48878276		chr19	3762709	3762836		chr4	54784423	54784576		chr3	14651457	14651598
chr15	49847585	49848262		chr19	4877848	4878456		chr4	85842694	85842916		chr3	15982781	15983005
chr15	49848803	49849020		chr19	5537834	5538008		chr4	98566518	98566714		chr3	16063689	16063835
chr15	50003925	50004141		chr19	5539307	5539555		chr4	101347584	101348020		chr3	16065303	16065478
chr15	50354470	50354697		chr19	5556984	5557143		chr4	102827234	102827500		chr3	19146912	19147094
chr15	56464978	56465144		chr19	5790671	5791180		chr4	107726492	107726743		chr3	19202277	19202471
chr15	56733276	56733565		chr19	5903907	5904065		chr4	152779211	152779360		chr3	22582300	22582567
chr15	56804289	56804478		chr19	6108803	6108977		chr4	153169917	153170198		chr3	23991754	23991929
chr15	56887304	56887521		chr19	6393291	6393414		chr4	168831778	168832027		chr3	31532194	31532578
chr15	57146640	57147220		chr19	6393563	6393779		chr4	189011154	189011810		chr3	32502173	32502346
chr15	57198843	57199069		chr19	6403171	6403324		chr5	10236	11781		chr3	33659206	33659391
chr15	57213774	57214229		chr19	6425365	6425498		chr5	399703	400118		chr3	36453387	36453541
chr15	58332067	58332803		chr19	6801730	6801878		chr5	1167930	1168271		chr3	36993122	36993724
chr15	58475647	58475856		chr19	7450806	7451009		chr5	1183276	1183607		chr3	38165122	38165260
chr15	58770894	58771518		chr19	7515866	7515992		chr5	1793146	1793301		chr3	40452973	40453273
chr15	59292515	59292899		chr19	7903293	7903481		chr5	3323911	3324142		chr3	42052772	42053008
chr15	60076823	60077046		chr19	7921179	7921342		chr5	4230915	4231435		chr3	42066689	42066907
chr15	60077606	60077779		chr19	8390326	8390677		chr5	5344113	5344255		chr3	43153444	43153802
chr15	60299662	60299886		chr19	8513796	8514119		chr5	8060860	8061375		chr3	43273389	43273619
chr15	60478564	60479256		chr19	9309596	9309761		chr5	10124423	10124705		chr3	43392975	43393167
chr15	61835464	61835633		chr19	9309910	9310065		chr5	10339275	10339551		chr3	45508943	45509884
chr15	62060364	62060632		chr19	9584349	9584489		chr5	10353359	10353572		chr3	45583124	45583325
chr15	62545679	62545833		chr19	9621013	9621158		chr5	10524513	10524920		chr3	48089030	48089278
chr15	62819629	62819815		chr19	10227473	10227602		chr5	10627876	10628045		chr3	48465790	48466025
chr15	63324024	63324234		chr19	10420015	10420200		chr5	14634269	14634600		chr3	52287827	52287984
chr15	63483481	63484398		chr19	10502110	10502250		chr5	17216354	17216605		chr3	56683018	56683206
chr15	64246752	64247090		chr19	10569322	10569686		chr5	32027580	32027938		chr3	57017025	57017379
chr15	64455951	64456337		chr19	10653983	10654199		chr5	36441779	36441991		chr3	57948702	57948849
chr15	64597133	64597571		chr19	10835941	10836205		chr5	37211716	37211871		chr3	60277513	60277666
chr15	65296231	65296398		chr19	10960907	10961063		chr5	43018551	43018723		chr3	60803275	60804178
chr15	65304722	65305126		chr19	11374706	11374950		chr5	43193722	43194208		chr3	64187476	64187669
chr15	65385843	65386032		chr19	11435322	11435490		chr5	47307321	47307533		chr3	65266098	65266378
chr15	65832846	65833136		chr19	11887894	11888056		chr5	49601225	49602142		chr3	65597079	65598074
chr15	66023182	66024044		chr19	12681441	12681858		chr5	49602331	49602875		chr3	69997735	69998024
chr15	66024380	66024543		chr19	12737056	12737311		chr5	49645857	49646001		chr3	71728960	71729128
chr15	67024840	67025009		chr19	12778210	12778368		chr5	49648400	49648825		chr3	72663468	72663775
chr15	68229514	68229997		chr19	12890866	12890989		chr5	49656736	49657066		chr3	75435281	75435581
chr15	68559825	68560076		chr19	13152714	13152907		chr5	49657755	49657938		chr3	83622639	83622822
chr15	68621064	68621268		chr19	13163672	13163855		chr5	49658362	49658922		chr3	84108502	84108938
chr15	68672793	68673058		chr19	13164306	13164500		chr5	49659489	49660283		chr3	86634223	86634735
chr15	68818244	68819001		chr19	13843703	13843848		chr5	49660837	49661802		chr3	87089435	87089648
chr15	70127374	70127828		chr19	13846678	13847994		chr5	49666197	49666610		chr3	88922084	88922222
chr15	70130032	70130257		chr19	14005839	14006041		chr5	49666824	49667179		chr3	93470488	93470709
chr15	70339851	70340163		chr19	14006747	14007145		chr5	54910407	54910635		chr3	99410706	99411053
chr15	70605777	70606141		chr19	14071991	14072145		chr5	56409873	56410020		chr3	100210716	100210899
chr15	70892588	70892760		chr19	14248255	14248401		chr5	58460502	58460807		chr3	100401220	100401598
chr15	71635003	71635245		chr19	14248888	14249416		chr5	58999885	59000051		chr3	101573842	101574051
chr15	72730055	72730202		chr19	14363539	14363828		chr5	61525868	61526023		chr3	105448673	105448854
chr15	74136166	74136378		chr19	14419220	14419670		chr5	61631778	61631951		chr3	105526628	105526772
chr15	74320583	74320854		chr19	16111419	16111568		chr5	66129089	66129394		chr3	112605397	112605554
chr15	74651293	74651679		chr19	16283489	16283937		chr5	67353805	67353986		chr3	113746423	113746728
chr15	74843398	74843549		chr19	17135612	17135883		chr5	72166290	72166536		chr3	115147601	115147788
chr15	75043520	75043938		chr19	17215405	17215604		chr5	72308176	72308384		chr3	116139728	116139882
chr15	75202225	75202450		chr19	17347607	17347739		chr5	73275138	73275588		chr3	118991749	118992047
chr15	75694047	75694290		chr19	17470009	17470261		chr5	76942683	76942840		chr3	119322749	119323026
chr15	75694507	75695413		chr19	17511623	17511790		chr5	78504762	78504967		chr3	119329711	119330102
chr15	77497402	77497582		chr19	17762705	17762839		chr5	79890221	79890727		chr3	120094863	120095131
chr15	77538125	77538794		chr19	18058331	18058482		chr5	87662335	87662600		chr3	120596396	120596538
chr15	77541552	77541709		chr19	18157038	18157189		chr5	88141300	88141695		chr3	120615904	120616172
chr15	78872331	78872513		chr19	18282200	18282578		chr5	88661083	88661225		chr3	120616312	120616486
chr15	78873018	78873831		chr19	18291934	18292178		chr5	88729544	88729767		chr3	120850818	120851022
chr15	80032724	80033743		chr19	18416553	18417062		chr5	91042828	91043014		chr3	124063299	124063451
chr15	80059691	80059838		chr19	19865804	19866358		chr5	98214823	98214988		chr3	129161151	129161304
chr15	80403906	80404166		chr19	20167218	20167442		chr5	103393354	103393528		chr3	136196316	136196605
chr15	80415028	80415219		chr19	21359059	21359236		chr5	108748721	108748886		chr3	136752200	136753101
chr15	84600578	84600824		chr19	21505790	21505921		chr5	108786730	108787240		chr3	138915684	138915991
chr15	84654146	84654352		chr19	23075328	23075470		chr5	109410151	109410347		chr3	141095035	141095192
chr15	84980471	84980817		chr19	23274039	23274201		chr5	109677053	109677293		chr3	141095390	141095563
chr15	85528025	85528231		chr19	23686802	23686931		chr5	109689025	109689207		chr3	157088990	157089204
chr15	85668175	85668398		chr19	24087251	24087428		chr5	114450082	114450244		chr3	167113433	167113680
chr15	85751688	85752631		chr19	27392232	27392385		chr5	122107701	122107850		chr3	176928147	176928287
chr15	85786031	85786218		chr19	27793469	27793888		chr5	124438829	124439237		chr3	186209995	186210249
chr15	86316944	86317140		chr19	30806861	30806996		chr5	124906445	124906649		chr3	187745546	187745715
chr15	86624867	86625059		chr19	32345651	32346018		chr5	125485136	125485290		chr3	187989732	187990191
chr15	86916013	86916255		chr19	33373344	33373496		chr5	126680201	126680397		chr3	192704412	192704749
chr15	86916722	86917013		chr19	33796308	33796488		chr5	132003470	132003615		chr3	195478517	195478758
chr15	87478042	87478442		chr19	34171935	34172323		chr5	132369940	132370090		chr3	195644484	195644742
chr15	88467447	88467640		chr19	34677725	34677878		chr5	134366889	134367065		chr3	195711001	195711203
chr15	88639066	88639213		chr19	34999947	35000168		chr5	136128589	136128773		chr3	195713773	195713972
chr15	89197726	89197898		chr19	35716687	35717094		chr5	139293785	139293938		chr3	198168883	198169328
chr15	89358738	89359025		chr19	35717381	35717714		chr5	139734096	139734293		chr4	555241	555516
chr15	89430635	89430789		chr19	36214735	36214962		chr5	141521321	141521562		chr4	1428373	1428614
chr15	90158092	90158274		chr19	36293821	36293972		chr5	142064190	142064432		chr4	6512359	6512571
chr15	90184616	90184853		chr19	36528299	36528728		chr5	147454093	147454274		chr4	10296786	10297006
chr15	90185322	90185495		chr19	36772891	36773067		chr5	150758801	150758964		chr4	15681592	15681755
chr15	90191998	90192341		chr19	36838497	36838674		chr5	155388923	155389080		chr4	16597991	16598183
chr15	90402350	90402529		chr19	36849951	36850187		chr5	160165441	160165635		chr4	17763413	17763803
chr15	90870624	90870774		chr19	38004635	38005464		chr5	172188530	172188721		chr4	18130320	18130475
chr15	92809222	92809840		chr19	38693899	38694027		chr5	173616395	173616677		chr4	24782122	24782386
chr15	92809998	92810165		chr19	38831539	38831758		chr5	173644079	173644288		chr4	27055236	27055458
chr15	92810599	92810908		chr19	38849792	38849965		chr5	174190185	174190347		chr4	40954032	40954169
chr15	92831737	92832118		chr19	39003066	39003225		chr5	175779092	175779330		chr4	40986557	40986717
chr15	92900328	92900541		chr19	39403423	39403773		chr5	176640155	176640455		chr4	47214059	47214201
chr15	92903786	92904231		chr19	40663388	40663623		chr5	177404785	177404963		chr4	48831003	48831204
chr15	92917831	92917978		chr19	40690934	40691252		chr5	177961881	177962078		chr4	49091791	49092806
chr15	94070530	94070745		chr19	40714884	40715047		chr5	178019625	178019795		chr4	49094439	49094943
chr15	94460712	94460988		chr19	40715213	40715386		chr5	178859882	178860057		chr4	49096821	49097972
chr15	95287022	95287232		chr19	40716681	40716864		chr5	179623456	179623735		chr4	49098198	49098860
chr15	95287342	95287632		chr19	40750821	40751064		chr6	3247491	3247911		chr4	49101134	49101529
chr15	95365779	95365999		chr19	41263831	41264947		chr6	4608701	4609021		chr4	49102339	49102877
chr15	95557026	95557754		chr19	41265428	41265566		chr6	13762705	13762900		chr4	49103360	49103966
chr15	96327207	96327545		chr19	41363968	41364260		chr6	14079384	14079650		chr4	49104284	49104570
chr15	96330525	96330700		chr19	41439712	41439879		chr6	15245553	15245938		chr4	49105426	49105626
chr15	99123901	99124048		chr19	41859841	41860025		chr6	15551569	15551777		chr4	49106009	49106462
chr15	99250837	99251110		chr19	42075839	42076042		chr6	16250095	16250242		chr4	49107380	49107834
chr15	99324136	99324497		chr19	42268446	42268699		chr6	16320142	16320707		chr4	49108327	49108613
chr15	101490355	101490563		chr19	42268934	42269099		chr6	17291886	17292115		chr4	49109524	49110092
chr16	327526	327731		chr19	43635461	43635772		chr6	18585141	18585281		chr4	49110412	49110764
chr16	709870	710278		chr19	43754696	43754913		chr6	20868442	20868598		chr4	49116693	49116944
chr16	991169	991520		chr19	44643944	44644207		chr6	22146066	22146235		chr4	49117471	49117620
chr16	1309213	1309367		chr19	44742081	44742256		chr6	22149687	22149987		chr4	49118581	49119355
chr16	1420967	1421142		chr19	44784308	44784561		chr6	22785066	22785434		chr4	49119520	49119662
chr16	1983568	1983891		chr19	45424333	45424494		chr6	25991909	25992122		chr4	49120463	49120619
chr16	2752047	2752849		chr19	46600725	46600895		chr6	26596938	26597083		chr4	49120919	49121177
chr16	3024125	3024285		chr19	47111826	47113528		chr6	30615010	30615166		chr4	49123162	49123923
chr16	3457695	3457917		chr19	47349113	47349319		chr6	30617557	30617768		chr4	49126617	49127335
chr16	3501013	3501165		chr19	47484023	47484166		chr6	31068432	31068612		chr4	49128723	49129256
chr16	4271784	4272206		chr19	47718938	47719091		chr6	31068743	31068919		chr4	49129669	49129923
chr16	4288392	4288759		chr19	48203791	48204047		chr6	32971545	32971836		chr4	49130458	49130937
chr16	4317236	4317460		chr19	48271779	48271976		chr6	36442697	36443113		chr4	49134457	49134914
chr16	4411595	4412149		chr19	48364010	48364445		chr6	36766040	36766341		chr4	49135912	49136176
chr16	4660532	4661047		chr19	48469027	48469257		chr6	36793811	36794443		chr4	49137070	49137247
chr16	4661576	4662188		chr19	48720901	48721083		chr6	37051397	37051609		chr4	49138048	49138317
chr16	4663202	4663363		chr19	48853857	48853989		chr6	43170890	43171242		chr4	49139449	49139614
chr16	4663547	4664050		chr19	48868742	48868866		chr6	43489403	43489855		chr4	49139753	49140023
chr16	8868539	8868926		chr19	49146090	49146244		chr6	43769446	43769591		chr4	49140443	49140903
chr16	10743897	10744377		chr19	49362026	49362363		chr6	51842785	51843213		chr4	49141925	49142452
chr16	12147629	12147839		chr19	49495758	49496371		chr6	52551897	52552118		chr4	49144360	49145055
chr16	12148097	12148247		chr19	49590260	49590466		chr6	52595268	52595526		chr4	49147287	49147551
chr16	12795583	12795765		chr19	49640848	49640993		chr6	53838197	53838400		chr4	49149453	49149801
chr16	13956604	13956939		chr19	49676095	49676336		chr6	56844035	56844184		chr4	49150548	49150997
chr16	13957248	13957464		chr19	49676871	49677068		chr6	59190412	59190574		chr4	49153282	49153773
chr16	13957726	13957920		chr19	49813387	49813569		chr6	64930789	64930936		chr4	49154225	49154944
chr16	14186183	14186344		chr19	49876654	49877002		chr6	73180990	73181169		chr4	49514687	49514906
chr16	19521836	19522022		chr19	49877162	49877330		chr6	73521497	73521733		chr4	49632690	49632984
chr16	19555364	19555523		chr19	49877724	49877902		chr6	74557516	74557693		chr4	49633284	49633732
chr16	22297173	22297637		chr19	51904619	51904765		chr6	79078716	79078905		chr4	49633965	49634496
chr16	24102353	24102512		chr19	52028345	52028632		chr6	79537343	79537598		chr4	49635187	49635577
chr16	28492023	28492314		chr19	52049187	52049362		chr6	83853296	83853454		chr4	49637613	49637767
chr16	28863572	28863723		chr19	52189684	52189943		chr6	91782079	91782245		chr4	49639134	49639447
chr16	29816156	29816354		chr19	52190080	52190272		chr6	98827363	98827775		chr4	49640110	49640320
chr16	29926331	29926498		chr19	52269754	52269954		chr6	99255148	99255476		chr4	49642459	49642962
chr16	29995727	29996034		chr19	54137410	54137564		chr6	99349067	99349290		chr4	49644679	49645148
chr16	30526907	30527256		chr19	54190411	54190977		chr6	99425862	99426015		chr4	49647890	49649044
chr16	30535039	30535227		chr19	54200698	54201034		chr6	111552395	111552609		chr4	49650569	49650931
chr16	30558465	30558760		chr19	54349423	54349580		chr6	112254969	112255183		chr4	49651449	49651777
chr16	30610176	30610350		chr19	54471183	54471397		chr6	113611377	113611599		chr4	49652311	49652459
chr16	30634645	30634819		chr19	55407927	55408414		chr6	113732565	113732812		chr4	49657560	49657714
chr16	30650410	30650736		chr19	55476088	55476551		chr6	113855226	113855646		chr4	49709399	49709555
chr16	30698197	30698586		chr19	55599268	55599483		chr6	113856627	113856824		chr4	49709718	49710145
chr16	30922795	30923245		chr19	55599740	55600179		chr6	113995640	113995893		chr4	49710284	49711039
chr16	31459512	31459705		chr19	55605201	55605471		chr6	127343276	127343431		chr4	49711352	49711879
chr16	34582952	34583127		chr19	55655023	55655252		chr6	129485747	129485947		chr4	51107334	51107478
chr16	35207648	35207803		chr19	56120529	56120700		chr6	134117531	134117738		chr4	51842908	51843101
chr16	46689310	46689669		chr19	56140973	56141145		chr6	134564753	134565037		chr4	53069017	53069349
chr16	48610245	48610526		chr19	56252784	56252922		chr6	135182505	135182646		chr4	56099643	56099823
chr16	49013137	49013559		chr19	56314690	56314846		chr6	135604504	135604816		chr4	57410334	57410503
chr16	50806422	50806612		chr19	56315316	56315503		chr6	145734889	145735135		chr4	61400484	61400848
chr16	51440303	51440765		chr19	56393364	56393620		chr6	148398771	148398968		chr4	70025672	70025828
chr16	53207989	53208424		chr19	56403915	56404248		chr6	150537752	150537945		chr4	71635116	71635401
chr16	53503012	53503235		chr19	56839172	56839348		chr6	156686832	156686988		chr4	74296797	74296980
chr16	53756677	53756884		chr19	57279592	57279789		chr6	157313001	157313172		chr4	77076083	77076236
chr16	54193835	54194074		chr19	57279969	57280322		chr6	163191990	163192459		chr4	80186677	80187035
chr16	56281374	56281563		chr19	58183054	58183305		chr6	163396727	163396981		chr4	81314874	81315021
chr16	57628324	57628500		chr19	58278766	58278927		chr6	163781085	163781322		chr4	85681268	85681621
chr16	57735089	57735259		chr19	58362271	58362437		chr6	164085710	164086037		chr4	87006975	87007156
chr16	58494961	58496051		chr19	58362557	58362715		chr6	166627482	166627637		chr4	89709149	89709338
chr16	58630103	58630455		chr19	58386529	58386974		chr6	167940635	167940780		chr4	99563830	99563997
chr16	67562561	67562726		chr19	58543812	58543954		chr6	168654013	168654234		chr4	102641911	102642119
chr16	67806623	67807011		chr19	58544080	58544319		chr7	575124	575472		chr4	102827232	102827740
chr16	68843616	68843894		chr19	58558717	58558875		chr7	1272435	1272603		chr4	102827878	102828210
chr16	70289354	70289581		chr19	58559202	58559498		chr7	1611930	1612136		chr4	112637115	112637319
chr16	70523853	70524141		chr19	58572933	58573368		chr7	2928947	2929104		chr4	123617196	123617337
chr16	72317677	72317866		chr1_KI270713v1_random	22065	22367		chr7	10122728	10122994		chr4	123700005	123700426
chr16	72424947	72425110		chr2	677094	677394		chr7	12386393	12386565		chr4	151358457	151358877
chr16	72425919	72426170		chr2	677580	677751		chr7	12687281	12687827		chr4	153170528	153170776
chr16	72627315	72627577		chr2	1295842	1296003		chr7	26200158	26200329		chr4	189688902	189689115
chr16	73172345	73172518		chr2	3519291	3519629		chr7	26376123	26376310		chr4	190122735	190122992
chr16	73383104	73383585		chr2	3651752	3652188		chr7	26376441	26376850		chr5	10209	11781
chr16	75267831	75268007		chr2	5022629	5022803		chr7	27586749	27587023		chr5	399581	400190
chr16	77675770	77675986		chr2	5696280	5697079		chr7	28573519	28573663		chr5	1552704	1552998
chr16	78985093	78985328		chr2	6081288	6081485		chr7	28854127	28854271		chr5	2081936	2082082
chr16	79600198	79600435		chr2	10120423	10120759		chr7	30173433	30173885		chr5	3558189	3558346
chr16	80345900	80346133		chr2	11344844	11345094		chr7	38373289	38373446		chr5	3559734	3559877
chr16	81730322	81730941		chr2	11829673	11830349		chr7	43750254	43750419		chr5	4230828	4231107
chr16	83814086	83814489		chr2	12313400	12313889		chr7	44039187	44039421		chr5	6847714	6848024
chr16	83953239	83953560		chr2	12715224	12715615		chr7	44895096	44895280		chr5	8060824	8061582
chr16	84362393	84362818		chr2	12716449	12716635		chr7	44999888	45000042		chr5	8457513	8457652
chr16	84526875	84527034		chr2	14634841	14635108		chr7	45111865	45112030		chr5	8839374	8839763
chr16	84738415	84738591		chr2	16215869	16216139		chr7	45922428	45922631		chr5	10338836	10339557
chr16	85291344	85291863		chr2	16218661	16218903		chr7	49633754	49633912		chr5	10353594	10354067
chr16	85309751	85310362		chr2	17540474	17540675		chr7	59501742	59501920		chr5	10354202	10354398
chr16	85563840	85564041		chr2	19079015	19079241		chr7	66696855	66697078		chr5	14207305	14207509
chr16	85584129	85584308		chr2	19079400	19079591		chr7	73893835	73894115		chr5	14250266	14250443
chr16	85610582	85610916		chr2	19901792	19901940		chr7	75688475	75688854		chr5	16727950	16728097
chr16	85651141	85652055		chr2	20350210	20351002		chr7	83439186	83439340		chr5	18466039	18466198
chr16	86741369	86741613		chr2	20579090	20579282		chr7	87152558	87152750		chr5	18850294	18850499
chr16	87726482	87726660		chr2	24793146	24793341		chr7	87231214	87231519		chr5	24749694	24749937
chr16	87777800	87777989		chr2	26244687	26244859		chr7	88452791	88453069		chr5	30995039	30995201
chr16	87778953	87779388		chr2	26562646	26563202		chr7	98826659	98826986		chr5	33153462	33154086
chr16	87951096	87951314		chr2	26912418	26912609		chr7	100335683	100335830		chr5	33440881	33441282
chr16	89187267	89187797		chr2	27212047	27212356		chr7	102516087	102516428		chr5	35247652	35247797
chr16	89188076	89189679		chr2	27356591	27356741		chr7	102614760	102615373		chr5	36241976	36242238
chr17	382823	383045		chr2	27715192	27715506		chr7	104690003	104690243		chr5	37292329	37292476
chr17	1399664	1400212		chr2	27771802	27771933		chr7	105012756	105013076		chr5	40924750	40924917
chr17	1999595	2000363		chr2	28594592	28594809		chr7	105411488	105411638		chr5	43193857	43194195
chr17	2041789	2042137		chr2	28716567	28716749		chr7	106058391	106058795		chr5	43483642	43483796
chr17	2179882	2180090		chr2	28736162	28736330		chr7	107743836	107743986		chr5	44389445	44389624
chr17	2215739	2216252		chr2	28894698	28895066		chr7	112391708	112391985		chr5	49601504	49602147
chr17	2392972	2393409		chr2	29455034	29455539		chr7	121797570	121797946		chr5	49602330	49602883
chr17	2401823	2402001		chr2	36966434	36966589		chr7	121798128	121798288		chr5	49644856	49645014
chr17	2435379	2435553		chr2	36968254	36968655		chr7	130154388	130154778		chr5	49656721	49657058
chr17	2975689	2975885		chr2	38750993	38751265		chr7	134690715	134691190		chr5	49657752	49657938
chr17	4143755	4144070		chr2	42361315	42361510		chr7	139341441	139341652		chr5	49658377	49658922
chr17	4967479	4967791		chr2	42810269	42810430		chr7	139520571	139520713		chr5	49659479	49660282
chr17	6831513	6831721		chr2	42925045	42925206		chr7	139740359	139740668		chr5	49660847	49661509
chr17	7214034	7214517		chr2	43100771	43101507		chr7	141738337	141738528		chr5	49666199	49666612
chr17	7483947	7484199		chr2	43596221	43596432		chr7	147711416	147711713		chr5	49666749	49667248
chr17	7583847	7584121		chr2	43607484	43607614		chr7	149838209	149838355		chr5	54311035	54311317
chr17	7657206	7657373		chr2	44168139	44168328		chr7	150383970	150384112		chr5	57173622	57173966
chr17	7686448	7686617		chr2	44361450	44361769		chr7	150971966	150972140		chr5	57569771	57569950
chr17	7835339	7835513		chr2	46460568	46460722		chr7	151420248	151420409		chr5	58999852	59000174
chr17	7835697	7835980		chr2	46915305	46915536		chr7	154591603	154591886		chr5	60184554	60184943
chr17	7857212	7857499		chr2	47176623	47176780		chr7	158667855	158668159		chr5	61631821	61632185
chr17	7887863	7888065		chr2	47783156	47783298		chr8	12182881	12183247		chr5	61949510	61949663
chr17	8173029	8173241		chr2	48440452	48440585		chr8	12194275	12194435		chr5	68187524	68187923
chr17	8221068	8221254		chr2	54115412	54115884		chr8	12425178	12425326		chr5	72816473	72816640
chr17	8248136	8248315		chr2	55050398	55050613		chr8	28657949	28658095		chr5	79890250	79890803
chr17	8295523	8295707		chr2	55617066	55617191		chr8	28890107	28890292		chr5	87661926	87662668
chr17	8359737	8359891		chr2	55693680	55693900		chr8	37695483	37695707		chr5	87770695	87770964
chr17	8383384	8383570		chr2	58046730	58046878		chr8	37762245	37762517		chr5	88045984	88046287
chr17	9644766	9644950		chr2	58241134	58241311		chr8	38528196	38528367		chr5	88784941	88785162
chr17	10036539	10036864		chr2	61176987	61177159		chr8	38734776	38735054		chr5	90409514	90409833
chr17	10114717	10115098		chr2	61538396	61538677		chr8	38957593	38957969		chr5	91042801	91043136
chr17	10115525	10115683		chr2	61588276	61588452		chr8	42843072	42843217		chr5	91111534	91111670
chr17	10211770	10211951		chr2	61597818	61598065		chr8	48921754	48922011		chr5	91380254	91380421
chr17	10697669	10697979		chr2	61764585	61764709		chr8	50863103	50863287		chr5	91380886	91381123
chr17	11925435	11925638		chr2	61854415	61855130		chr8	55756751	55756897		chr5	91383426	91383653
chr17	13462604	13462782		chr2	62505958	62506170		chr8	57014544	57015013		chr5	92978013	92978220
chr17	13531622	13532240		chr2	62939697	62939841		chr8	57866951	57867091		chr5	93582875	93583080
chr17	15180355	15180602		chr2	63058536	63058853		chr8	58858624	58858782		chr5	96934880	96935205
chr17	16215315	16215852		chr2	63841036	63841409		chr8	60404919	60405222		chr5	97999038	97999304
chr17	16286185	16287022		chr2	64019359	64019677		chr8	62161843	62162186		chr5	98929259	98929449
chr17	16438478	16438730		chr2	64654086	64654241		chr8	63966587	63966855		chr5	103119710	103119888
chr17	17900961	17901115		chr2	64858200	64858505		chr8	66667337	66667487		chr5	103428520	103428781
chr17	17972660	17973044		chr2	64864676	64864813		chr8	80029725	80029876		chr5	109410004	109410431
chr17	18781316	18781512		chr2	66439196	66439670		chr8	85220471	85220723		chr5	116675401	116675698
chr17	19063576	19064002		chr2	67872089	67872275		chr8	90001159	90001389		chr5	116953362	116953686
chr17	19112286	19112455		chr2	67974931	67975115		chr8	97375792	97376063		chr5	116990078	116990280
chr17	19188068	19188244		chr2	69178270	69178402		chr8	98004879	98005096		chr5	124438991	124439369
chr17	19317229	19317587		chr2	69437258	69437775		chr8	101109030	101109172		chr5	124923058	124923451
chr17	19362701	19362994		chr2	69914260	69914450		chr8	101514317	101514628		chr5	125485174	125485534
chr17	19993053	19993259		chr2	70085851	70087243		chr8	113437945	113438105		chr5	125719954	125720411
chr17	20155688	20155906		chr2	70124166	70124361		chr8	115219085	115219251		chr5	127428794	127429032
chr17	26619501	26620110		chr2	70124598	70125342		chr8	120692121	120692340		chr5	128126379	128126522
chr17	26880964	26881573		chr2	70143622	70143804		chr8	120762271	120762484		chr5	128546646	128546959
chr17	26882302	26882593		chr2	70190644	70191191		chr8	120861678	120861959		chr5	129496486	129496716
chr17	26883312	26883565		chr2	70248206	70248848		chr8	121261103	121261345		chr5	132293337	132293482
chr17	26883968	26884335		chr2	71276616	71276774		chr8	121545825	121545977		chr5	132369513	132369703
chr17	26884625	26884978		chr2	72825592	72825775		chr8	121814551	121814703		chr5	134738308	134738445
chr17	26885317	26885843		chr2	73233548	73233745		chr8	122680740	122680882		chr5	134874263	134874639
chr17	28743546	28743875		chr2	73926782	73927076		chr8	122788993	122789140		chr5	137754427	137754734
chr17	29042783	29043158		chr2	74120381	74120590		chr8	123922127	123922538		chr5	138337551	138338190
chr17	29241111	29241497		chr2	74178740	74179024		chr8	125432018	125432227		chr5	138465135	138465398
chr17	30667776	30668033		chr2	74440654	74440811		chr8	127735467	127735681		chr5	138575442	138575995
chr17	30708171	30708392		chr2	74483111	74483270		chr8	127736249	127736508		chr5	139293803	139294163
chr17	31032032	31032201		chr2	74958671	74958872		chr8	127737862	127738104		chr5	139733972	139734567
chr17	31580915	31581118		chr2	84970684	84970972		chr8	128957922	128958274		chr5	141521373	141521661
chr17	32141869	32142218		chr2	85418282	85418667		chr8	133385348	133385624		chr5	141821677	141821880
chr17	34961077	34961457		chr2	85437457	85437945		chr8	134905706	134906354		chr5	142064064	142064220
chr17	35809095	35809276		chr2	85537730	85538077		chr8	135725615	135726129		chr5	142491281	142491460
chr17	38415470	38415717		chr2	85538322	85539035		chr8	136766001	136766278		chr5	146447006	146447184
chr17	38752042	38752397		chr2	86719233	86719463		chr8	141401449	141401824		chr5	146726802	146727097
chr17	38825321	38825541		chr2	87076487	87076661		chr8	141904903	141905094		chr5	147208228	147208378
chr17	39451078	39451302		chr2	87077033	87077491		chr8	144380515	144380751		chr5	147782728	147782898
chr17	39687848	39688048		chr2	87515549	87515685		chr9	744951	745102		chr5	149730794	149730950
chr17	40113470	40113647		chr2	88170582	88170735		chr9	4366498	4366831		chr5	150449793	150449996
chr17	42536812	42537030		chr2	88627954	88628119		chr9	13569056	13569360		chr5	150758842	150759071
chr17	43283961	43284208		chr2	89828417	89828654		chr9	16885193	16885352		chr5	150905029	150905230
chr17	44095718	44096059		chr2	89836336	89836520		chr9	35103321	35103490		chr5	151771396	151771829
chr17	44533779	44533939		chr2	89840288	89840549		chr9	35812076	35812253		chr5	152124588	152124754
chr17	45061126	45061547		chr2	95991934	95992084		chr9	36316677	36317050		chr5	154857665	154858040
chr17	45135661	45135857		chr2	96321201	96321523		chr9	36798507	36798790		chr5	154858237	154858514
chr17	47067311	47067495		chr2	96816309	96816542		chr9	36802366	36802687		chr5	155729724	155729859
chr17	47649097	47649630		chr2	96868844	96869013		chr9	38022881	38023388		chr5	157731508	157731660
chr17	47895508	47895682		chr2	97081623	97081815		chr9	38414445	38414645		chr5	160175571	160175767
chr17	48002417	48003044		chr2	97589659	97589818		chr9	40223510	40223651		chr5	166540247	166540406
chr17	48003187	48003697		chr2	97995984	97996161		chr9	41269276	41269729		chr5	168404094	168404334
chr17	48047835	48048545		chr2	101697300	101697458		chr9	41273729	41273944		chr5	170172803	170172945
chr17	48907918	48908088		chr2	104405648	104405897		chr9	62802496	62802703		chr5	170221418	170221695
chr17	49515345	49515620		chr2	104502958	104503119		chr9	62833619	62833908		chr5	172479517	172479665
chr17	49707994	49708317		chr2	104656888	104657108		chr9	67726785	67726937		chr5	172497007	172497167
chr17	49788614	49789044		chr2	104658208	104658743		chr9	70038210	70038522		chr5	173887855	173888128
chr17	50200395	50200748		chr2	104790361	104790518		chr9	71165520	71165698		chr5	177961767	177962082
chr17	50719282	50719785		chr2	104853084	104853451		chr9	71910297	71910464		chr5	178626679	178627019
chr17	50867434	50867988		chr2	105330202	105330363		chr9	76716290	76716550		chr5	179623529	179624266
chr17	50931573	50931725		chr2	105605039	105605236		chr9	84978729	84978998		chr5	181223254	181223585
chr17	51046622	51047029		chr2	108533981	108534197		chr9	86576453	86576915		chr5	181244003	181244204
chr17	51153148	51153583		chr2	108688006	108688139		chr9	86948624	86948795		chr6	13762573	13762914
chr17	55073035	55073399		chr2	109613968	109614195		chr9	89224986	89225145		chr6	16320127	16320456
chr17	56592716	56592898		chr2	109711192	109711438		chr9	89604088	89604286		chr6	16519809	16520133
chr17	57440258	57441432		chr2	110212194	110212481		chr9	89750281	89750521		chr6	17706381	17706701
chr17	57454866	57455854		chr2	110473046	110473187		chr9	89954008	89954395		chr6	22098605	22098901
chr17	57537147	57538627		chr2	112275249	112275784		chr9	90002475	90003074		chr6	22784771	22784940
chr17	57551903	57552604		chr2	112541949	112542348		chr9	92749611	92750085		chr6	22785135	22785469
chr17	57577801	57578020		chr2	112640792	112640923		chr9	95462655	95462849		chr6	23027402	23027570
chr17	57605113	57605611		chr2	112641067	112641250		chr9	95734145	95734293		chr6	23634137	23634409
chr17	57662893	57663218		chr2	113284019	113284201		chr9	95875737	95876003		chr6	23650727	23650994
chr17	57663328	57663481		chr2	113305617	113305874		chr9	96049781	96050052		chr6	28225297	28225493
chr17	57781569	57783611		chr2	113325080	113325425		chr9	99222325	99222478		chr6	30617307	30618050
chr17	57810684	57811360		chr2	113889497	113889746		chr9	99296490	99296735		chr6	31068386	31068954
chr17	57811784	57811935		chr2	117623276	117623620		chr9	101235293	101235458		chr6	31541919	31542170
chr17	57833264	57833460		chr2	120695534	120695724		chr9	104991322	104991630		chr6	31620005	31620586
chr17	57874821	57875463		chr2	120740807	120741291		chr9	105993332	105993576		chr6	32177688	32177896
chr17	57892791	57893739		chr2	120741915	120742217		chr9	113582046	113582206		chr6	32195768	32195919
chr17	57912006	57912537		chr2	130181946	130182129		chr9	113593725	113593986		chr6	32196142	32196490
chr17	57915554	57916919		chr2	131492865	131493007		chr9	113602322	113602494		chr6	32970625	32970832
chr17	57917127	57917323		chr2	132268053	132268233		chr9	113649094	113649319		chr6	32971545	32971933
chr17	57935543	57936571		chr2	135530885	135531194		chr9	114370817	114370993		chr6	33711477	33711709
chr17	57987782	57988115		chr2	135985182	135985456		chr9	123395656	123395833		chr6	35698943	35699081
chr17	57995348	57995546		chr2	135985771	135985937		chr9	127133821	127134026		chr6	36874827	36875020
chr17	58006655	58007049		chr2	137964598	137964727		chr9	128920599	128920874		chr6	37102609	37102874
chr17	58007370	58007611		chr2	142131059	142131349		chr9	129140200	129140447		chr6	37169473	37169707
chr17	58007802	58008000		chr2	144517160	144517313		chr9	130336477	130336683		chr6	37500001	37500151
chr17	58631241	58631656		chr2	147843991	147844191		chr9	130421702	130422113		chr6	37819156	37819348
chr17	58755485	58755849		chr2	148644828	148645184		chr9	133534194	133534516		chr6	41072523	41073017
chr17	59154627	59154815		chr2	149587362	149587488		chr9	133873528	133873873		chr6	42746204	42746470
chr17	59154952	59155159		chr2	151192645	151192895		chr9	134215222	134216109		chr6	42746854	42747070
chr17	59619086	59619712		chr2	151261506	151261659		chr9	135060619	135060781		chr6	42782686	42782826
chr17	59786349	59786519		chr2	152175509	152175958		chr9	135711073	135711820		chr6	42879974	42880111
chr17	59804360	59804558		chr2	152718123	152718462		chr9	135712841	135713201		chr6	43170856	43171262
chr17	59805121	59805271		chr2	154477994	154478139		chr9	136526406	136527119		chr6	47016435	47016751
chr17	59829392	59829786		chr2	156333988	156334413		chr9	137070784	137071183		chr6	51842862	51843230
chr17	60720848	60721293		chr2	156400952	156401075		chr9	137328094	137328284		chr6	52596311	52596515
chr17	60743901	60744238		chr2	156435755	156435982		chr9	138232202	138232739		chr6	53837967	53838108
chr17	61209566	61210003		chr2	159287007	159287314		chrUn_GL000214v1	64977	65124		chr6	54083391	54083626
chr17	62065638	62065929		chr2	159615311	159615914		chrUn_GL000216v2	5812	6168		chr6	56802516	56802816
chr17	62470885	62471144		chr2	159712548	159712702		chrUn_GL000216v2	11271	11713		chr6	60240234	60240384
chr17	62705694	62706087		chr2	161308564	161308761		chrUn_GL000216v2	13604	14090		chr6	63635774	63636202
chr17	63151152	63151371		chr2	164014183	164014327		chrUn_GL000216v2	15723	16152		chr6	66128696	66128891
chr17	63917042	63917213		chr2	165068197	165068371		chrUn_GL000216v2	22603	22805		chr6	69796700	69797035
chr17	64129724	64130210		chr2	169584628	169584811		chrUn_GL000216v2	26660	26910		chr6	73521142	73521309
chr17	64265009	64265230		chr2	170313901	170314027		chrUn_GL000216v2	80106	80310		chr6	73521464	73521717
chr17	64919040	64919445		chr2	171159953	171160121		chrUn_KI270311v1	183	462		chr6	73556736	73557394
chr17	64965878	64966073		chr2	171433849	171433986		chrUn_KI270311v1	11961	12173		chr6	75601547	75601757
chr17	66192272	66192444		chr2	171434148	171434448		chrUn_KI270333v1	99	683		chr6	85643349	85643575
chr17	66374310	66374565		chr2	173354630	173354766		chrUn_KI270333v1	902	1207		chr6	87155204	87155628
chr17	66518982	66519161		chr2	173355176	173355594		chrUn_KI270333v1	1378	1555		chr6	91782862	91783118
chr17	66540241	66540869		chr2	173963649	173964029		chrUn_KI270333v1	2444	2612		chr6	97668910	97669204
chr17	66885530	66885901		chr2	173965404	173965670		chrUn_KI270336v1	701	875		chr6	99255370	99255566
chr17	67562187	67562441		chr2	174039701	174040079		chrUn_KI270337v1	117	597		chr6	99424967	99425151
chr17	67826160	67826458		chr2	174248785	174248933		chrUn_KI270438v1	103981	104372		chr6	101391377	101392153
chr17	68054705	68054875		chr2	174593798	174594058		chrUn_KI270438v1	104654	104985		chr6	107419890	107420042
chr17	68511647	68512225		chr2	175823222	175823464		chrUn_KI270438v1	109210	109842		chr6	110815619	110815944
chr17	69315105	69315283		chr2	177212020	177212305		chrUn_KI270438v1	112112	112419		chr6	111483874	111484140
chr17	70104907	70105155		chr2	177212669	177213189		chrUn_KI270442v1	92382	92691		chr6	111540909	111541363
chr17	70169589	70169756		chr2	177263691	177263917		chrUn_KI270442v1	94825	94972		chr6	113564665	113564841
chr17	70313270	70313798		chr2	177264944	177265391		chrUn_KI270442v1	95158	95342		chr6	117920094	117920264
chr17	70314131	70314309		chr2	177618525	177618804		chrUn_KI270442v1	96043	96459		chr6	117961226	117961387
chr17	70314459	70314867		chr2	178451468	178451795		chrUn_KI270466v1	529	1067		chr6	117992944	117993141
chr17	70552420	70552579		chr2	180006789	180007071		chrUn_KI270467v1	2172	2425		chr6	118012976	118013280
chr17	70621529	70621692		chr2	181392430	181392567		chrUn_KI270744v1	110259	110405		chr6	122779132	122779523
chr17	70654668	70654837		chr2	181393861	181394026		chrUn_KI270747v1	53997	54426		chr6	127343297	127343488
chr17	70655081	70655346		chr2	183124510	183124795		chrUn_KI270751v1	39840	40019		chr6	127519012	127519411
chr17	70655501	70655791		chr2	184597523	184597913		chrX	268543	268738		chr6	127716400	127716893
chr17	70767216	70767432		chr2	184598827	184598961		chrX	269906	270067		chr6	127981037	127981267
chr17	70771936	70772963		chr2	184599531	184599847		chrX	270523	270663		chr6	129485777	129485942
chr17	70988692	70988847		chr2	186843597	186843729		chrX	989995	990379		chr6	131135226	131135452
chr17	71287459	71287675		chr2	191678027	191678189		chrX	2325253	2325399		chr6	134564521	134565148
chr17	71461378	71461562		chr2	195658061	195658212		chrX	5903847	5904007		chr6	136289480	136290017
chr17	71828254	71828544		chr2	196211429	196211560		chrX	13722313	13722469		chr6	136290184	136290459
chr17	72126739	72126935		chr2	196988061	196988192		chrX	13876583	13876771		chr6	148329120	148329486
chr17	72187622	72187936		chr2	196988807	196988979		chrX	24150241	24150428		chr6	148342401	148342606
chr17	72416374	72416557		chr2	198371886	198372140		chrX	56767891	56768160		chr6	148455911	148456066
chr17	72614851	72615493		chr2	200889055	200889190		chrX	107118402	107118609		chr6	149317222	149317359
chr17	73343151	73343516		chr2	201116237	201116393		chrX	140432630	140432857		chr6	150297335	150297520
chr17	73534184	73534360		chr2	201642790	201643084		chrX	153971945	153972104		chr6	150568169	150568315
chr17	73770806	73771013		chr2	202265826	202266054		chrY	10795840	10796143		chr6	154733477	154734170
chr17	74210583	74210991		chr2	202377543	202377709		chrY	10809450	10809603		chr6	155171352	155171525
chr17	74453006	74453220		chr2	203014682	203014820		chrY	10825279	10825602		chr6	161273360	161273551
chr17	74454278	74454487		chr2	203239001	203239261		chrY	11297437	11298013		chr6	163260364	163260513
chr17	74455029	74455253		chr2	205685672	205685926		chrY	11300056	11300366		chr6	164069294	164069478
chr17	75267056	75267269		chr2	206085172	206085391		chrY	11302069	11303080		chr6	164085667	164085992
chr17	75444293	75444517		chr2	207166097	207166315		chrY	11303434	11304018		chr6	166627425	166627637
chr17	75456516	75456907		chr2	207166637	207166821		chrY	11328371	11328512		chr6	167940608	167940945
chr17	75872680	75872956		chr2	207711164	207711322		chrY	11525277	11525471		chr6	170291241	170291469
chr17	76261877	76262092		chr2	207792390	207792723		chrY	11722995	11723343		chr7	1272343	1272576
chr17	76480916	76481130		chr2	209579452	209579675		chrY	11747287	11747719		chr7	2354109	2354825
chr17	76726913	76727153		chr2	209661454	209661684						chr7	5424030	5424395
chr17	76736279	76736464		chr2	210170895	210171223						chr7	10122727	10122994
chr17	76960356	76960541		chr2	213284482	213284632						chr7	10973543	10973846
chr17	76969249	76969512		chr2	216114799	216115012						chr7	11417929	11418100
chr17	76969666	76969831		chr2	216412509	216412652						chr7	11742680	11742847
chr17	77140373	77140532		chr2	216555525	216555693						chr7	13989765	13990304
chr17	77374571	77374748		chr2	218745724	218745873						chr7	15648575	15648902
chr17	77409296	77409889		chr2	219218474	219218692						chr7	16421224	16421453
chr17	77423796	77424185		chr2	219597876	219598050						chr7	16645947	16646091
chr17	77424782	77425651		chr2	219644692	219644901						chr7	16990131	16990296
chr17	77427361	77427779		chr2	219697929	219698092						chr7	25359652	25360156
chr17	77436451	77436728		chr2	219698553	219698953						chr7	26201158	26201379
chr17	77465494	77466257		chr2	219699143	219699434						chr7	26376727	26376887
chr17	77472315	77473048		chr2	219702077	219702322						chr7	26658605	26658949
chr17	77561196	77561624		chr2	220006325	220006455						chr7	28754164	28754371
chr17	77562270	77562736		chr2	222656135	222656333						chr7	30287758	30287900
chr17	77778982	77779766		chr2	222709368	222709552						chr7	32891970	32892450
chr17	77830350	77830538		chr2	224585282	224585706						chr7	32905368	32905540
chr17	77882563	77882845		chr2	224983986	224984193						chr7	33395588	33395790
chr17	78040611	78041430		chr2	227717784	227718028						chr7	34059129	34059442
chr17	78254554	78254853		chr2	229277615	229277749						chr7	35754138	35754467
chr17	78269048	78269688		chr2	231016210	231016383						chr7	35781269	35781407
chr17	78324241	78324605		chr2	231464842	231464997						chr7	35800397	35801093
chr17	78324816	78325077		chr2	231514637	231514919						chr7	37007297	37007915
chr17	78352544	78352812		chr2	231604368	231604630						chr7	42152456	42152668
chr17	78360477	78360628		chr2	231640500	231640668						chr7	43513363	43513504
chr17	78883722	78883941		chr2	231706562	231708398						chr7	43647795	43648010
chr17	79811238	79811788		chr2	231827672	231827797						chr7	44999774	45000044
chr17	79813442	79813766		chr2	233084682	233084914						chr7	47315015	47315349
chr17	79952057	79952232		chr2	233165742	233165877						chr7	58062752	58062898
chr17	80037019	80037190		chr2	233566560	233566743						chr7	58764486	58764628
chr17	81094564	81095008		chr2	233973845	233973977						chr7	64562838	64563183
chr17	81429650	81429907		chr2	233974450	233974831						chr7	64794553	64794690
chr17	81833030	81833345		chr2	235263808	235263965						chr7	67955209	67955367
chr17	81871818	81872175		chr2	235385009	235385387						chr7	73522054	73522219
chr17	82273463	82273664		chr2	235433865	235434041						chr7	73522396	73522692
chr17	82338945	82339126		chr2	235493698	235493880						chr7	73893886	73894021
chr17	82339318	82339711		chr2	237673711	237673857						chr7	74850933	74851330
chr17	82458215	82458556		chr2	239401091	239401635						chr7	75092595	75093199
chr17	82590273	82590450		chr2	240069731	240069866						chr7	79531291	79531638
chr17	82591715	82592020		chr2	240320688	240320825						chr7	82578556	82578889
chr17	82592356	82593625		chr2	240560368	240560702						chr7	82579160	82579366
chr17	82713312	82713519		chr2	240560902	240561061						chr7	84336200	84336683
chr17_GL000205v2_random	87286	87637		chr2	241315376	241315592						chr7	85186570	85186793
chr17_GL000205v2_random	87830	88254		chr2	241701326	241701673						chr7	92755218	92755452
chr17_GL000205v2_random	88602	89993		chr20	309687	309962						chr7	94510149	94510289
chr18	3603790	3604106		chr20	543824	544062						chr7	96246971	96247224
chr18	11305229	11305402		chr20	1114950	1115173						chr7	97117607	97117757
chr18	35344216	35344537		chr20	2102132	2102584						chr7	100673514	100673715
chr18	35497710	35497907		chr20	2871845	2872020						chr7	105012697	105013390
chr18	44679199	44679714		chr20	3159665	3159875						chr7	105013605	105014079
chr18	45291888	45292428		chr20	3204452	3204612						chr7	112391527	112392055
chr18	46098620	46098789		chr20	3807470	3807631						chr7	112789878	112790058
chr18	47930898	47931122		chr20	3820173	3820474						chr7	114533251	114533403
chr18	48030976	48031157		chr20	8019485	8019817						chr7	120950810	120950994
chr18	48859154	48859869		chr20	10670999	10671173						chr7	121797540	121798348
chr18	50091932	50092101		chr20	10674202	10674343						chr7	128531409	128531581
chr18	50545454	50545758		chr20	10978506	10978751						chr7	130205335	130205491
chr18	57630022	57630521		chr20	11265783	11266209						chr7	130441021	130441323
chr18	58996232	58997127		chr20	17530872	17531022						chr7	130913489	130913629
chr18	59070665	59070823		chr20	17968210	17968983						chr7	134690797	134691267
chr18	75209530	75209736		chr20	18137518	18137688						chr7	134720534	134720707
chr18	75638823	75639103		chr20	18138120	18138279						chr7	135509872	135510035
chr18	76518576	76518897		chr20	20052581	20052726						chr7	137403378	137403524
chr18	76619936	76620245		chr20	20356864	20357040						chr7	137440667	137440848
chr18	78721442	78721682		chr20	21303403	21303695						chr7	137453532	137453718
chr19	506791	507841		chr20	23637744	23637932						chr7	138226933	138227152
chr19	633230	633497		chr20	25031948	25032141						chr7	139340361	139340622
chr19	796799	797745		chr20	25032528	25033017						chr7	139341237	139341722
chr19	850665	850836		chr20	25624428	25624684						chr7	141461046	141461224
chr19	935003	935397		chr20	26010377	26010547						chr7	145212188	145212344
chr19	940417	941132		chr20	28623965	28624089						chr7	147711542	147711737
chr19	1605656	1605828		chr20	30580293	30580462						chr7	147771437	147771586
chr19	1667227	1667431		chr20	30585670	30585866						chr7	152463835	152464045
chr19	1668652	1668905		chr20	31060090	31060279						chr7	152633970	152634149
chr19	2032572	2032861		chr20	31722968	31723252						chr7	154338631	154338849
chr19	2151644	2152062		chr20	31723393	31723943						chr7	155341308	155341558
chr19	2381165	2381441		chr20	31739307	31739478						chr7	158070975	158071189
chr19	2474830	2475196		chr20	32109495	32109702						chr7	158455462	158455630
chr19	2783482	2783716		chr20	32190436	32190587						chr7	158704129	158704289
chr19	2785118	2785441		chr20	32359158	32359293						chr7	158830088	158830292
chr19	2887541	2887736		chr20	32483893	32484076						chr8	12194286	12194434
chr19	2977381	2977991		chr20	32627455	32627785						chr8	38386208	38386409
chr19	2982602	2984165		chr20	32980539	32980703						chr8	38528169	38528313
chr19	3320147	3320340		chr20	34955346	34955601						chr8	38734864	38735057
chr19	3403946	3405288		chr20	35664478	35664915						chr8	38957851	38958031
chr19	3500725	3500904		chr20	35742133	35742745						chr8	42140422	42140666
chr19	3762693	3762862		chr20	37179004	37179253						chr8	42843144	42843363
chr19	4343154	4343332		chr20	38033514	38033696						chr8	56682202	56682397
chr19	4877628	4879022		chr20	41249624	41250126						chr8	57580384	57580541
chr19	4895612	4896058		chr20	43457897	43458190						chr8	58658979	58659146
chr19	5539339	5539684		chr20	45363208	45363388						chr8	58659328	58659724
chr19	6066535	6067099		chr20	45934630	45935218						chr8	60404853	60405469
chr19	6393251	6393427		chr20	45971996	45972535						chr8	61013110	61013313
chr19	6393566	6393837		chr20	46695813	46695995						chr8	63565776	63565987
chr19	6403135	6403383		chr20	46928837	46928963						chr8	63966505	63966899
chr19	8069243	8069534		chr20	47356773	47358063						chr8	66774837	66775028
chr19	8154595	8154789		chr20	48374013	48374308						chr8	74786375	74786534
chr19	8390453	8390720		chr20	48797598	48797841						chr8	75076436	75076847
chr19	8525711	8525915		chr20	48828244	48828497						chr8	81369449	81369702
chr19	9538433	9538780		chr20	49046354	49046659						chr8	88000738	88000961
chr19	10502117	10503238		chr20	49278343	49278566						chr8	88001103	88001385
chr19	10569283	10569528		chr20	49982317	49982463						chr8	90001071	90001368
chr19	10653928	10654185		chr20	50929846	50930006						chr8	97375891	97376028
chr19	10717727	10717946		chr20	50930548	50930780						chr8	99893517	99893656
chr19	10835890	10836271		chr20	50931277	50931786						chr8	100952296	100952448
chr19	11269259	11269595		chr20	50932073	50932213						chr8	101109360	101109580
chr19	11374707	11375011		chr20	53751043	53751170						chr8	102894583	102894760
chr19	11381280	11381506		chr20	53754520	53754709						chr8	103217622	103217779
chr19	11434942	11435491		chr20	53764010	53764166						chr8	103357353	103357499
chr19	11797653	11797872		chr20	54207896	54208056						chr8	109539561	109540109
chr19	12140437	12140657		chr20	56765112	56765636						chr8	112267706	112267929
chr19	12681626	12681791		chr20	57718557	57718841						chr8	112616688	112616948
chr19	12734460	12734646		chr20	63653682	63653933						chr8	114236858	114237007
chr19	12775648	12775856		chr20	64132322	64132650						chr8	115218802	115219240
chr19	12788550	12788774		chr20	64132989	64133238						chr8	119231516	119231734
chr19	12793700	12793987		chr21	6369801	6369952						chr8	119906785	119907054
chr19	13164297	13164479		chr21	6370309	6370670						chr8	120692125	120692554
chr19	13846754	13847268		chr21	7098980	7099133						chr8	120762247	120762559
chr19	13847410	13847932		chr21	8418323	8418448						chr8	120861680	120861822
chr19	14005837	14006542		chr21	10342321	10342663						chr8	120933077	120933300
chr19	14081351	14081599		chr21	10692827	10693038						chr8	121348920	121349122
chr19	14248694	14249417		chr21	16302950	16303094						chr8	121355625	121355778
chr19	14363473	14364078		chr21	16309566	16309874						chr8	121545889	121546405
chr19	14375475	14376291		chr21	25734876	25735643						chr8	121814396	121814846
chr19	14381024	14381650		chr21	26945935	26946148						chr8	124450398	124450585
chr19	15265951	15266390		chr21	31732323	31732471						chr8	124474855	124475021
chr19	15379393	15379730		chr21	33025688	33025847						chr8	129628601	129628888
chr19	15452708	15452908		chr21	33070163	33070350						chr8	129633314	129633624
chr19	16283487	16283926		chr21	33079103	33079322						chr8	133385368	133385620
chr19	17215391	17215667		chr21	33101673	33101798						chr8	135925790	135926183
chr19	17236444	17236624		chr21	33541537	33541682						chr8	136766095	136766315
chr19	17246233	17247313		chr21	33542202	33542361						chr8	137776657	137776858
chr19	17267045	17267372		chr21	33543121	33543278						chr8	138206388	138206544
chr19	17304726	17304918		chr21	33947680	33947834						chr8	138754882	138755087
chr19	17305289	17306097		chr21	33948022	33948300						chr8	140141769	140142076
chr19	17469593	17469742		chr21	34889011	34889281						chr8	141492366	141492589
chr19	17470009	17470189		chr21	34889548	34889950						chr8	143928446	143928619
chr19	17686472	17686680		chr21	35564058	35564260						chr8	143981474	143981716
chr19	17755727	17756335		chr21	37072536	37073028						chr9	3526523	3526810
chr19	17859636	17860028		chr21	37366202	37366453						chr9	4366473	4366811
chr19	18118002	18118171		chr21	39974703	39975059						chr9	4566877	4567084
chr19	18152592	18152936		chr21	41879096	41879267						chr9	6557854	6558392
chr19	18157402	18157930		chr21	42098125	42098260						chr9	14322693	14322831
chr19	18328545	18328827		chr21	42234758	42235201						chr9	14395537	14395921
chr19	18416621	18417027		chr21	43159802	43160054						chr9	15422507	15422676
chr19	18429082	18429289		chr21	45974615	45974788						chr9	15511091	15511239
chr19	19405825	19406021		chr21	46228431	46228685						chr9	16458946	16459137
chr19	19406296	19406937		chr21	46699061	46699189						chr9	17017911	17018418
chr19	19865860	19866152		chr22	17169484	17169635						chr9	21803335	21803479
chr19	21020669	21020970		chr22	17570672	17570817						chr9	25254064	25254468
chr19	21767299	21767486		chr22	17571091	17571224						chr9	27438674	27438814
chr19	23250063	23250290		chr22	17774270	17774631						chr9	31848743	31848999
chr19	23686883	23687117		chr22	17877052	17877203						chr9	32863443	32863600
chr19	24033399	24033625		chr22	19941770	19941897						chr9	34049288	34049537
chr19	27793492	27793857		chr22	19942356	19942577						chr9	35103308	35103673
chr19	33176773	33178014		chr22	20080114	20080627						chr9	35423489	35423935
chr19	33580288	33581066		chr22	21867838	21867998						chr9	35517325	35517469
chr19	33795727	33796022		chr22	23521477	23521629						chr9	35538861	35539078
chr19	34733878	34734047		chr22	23767775	23767995						chr9	36802127	36802716
chr19	35716615	35716893		chr22	23787127	23787296						chr9	37465536	37465854
chr19	36214683	36214908		chr22	24270871	24271008						chr9	39551684	39551939
chr19	36528311	36528666		chr22	27670896	27671146						chr9	39552347	39552680
chr19	37217919	37218137		chr22	27801847	27802000						chr9	40502436	40502690
chr19	37779689	37779853		chr22	27802451	27802614						chr9	41762030	41762263
chr19	38004468	38004635		chr22	27804628	27804782						chr9	42306723	42306880
chr19	38544212	38544385		chr22	28800324	28800541						chr9	43130775	43131039
chr19	38850041	38850260		chr22	29268028	29268600						chr9	43318727	43319287
chr19	39402640	39402812		chr22	29935880	29936025						chr9	43325467	43325926
chr19	39498055	39498611		chr22	30196643	30196802						chr9	61974460	61974599
chr19	39793204	39793395		chr22	30205516	30205804						chr9	62376223	62376365
chr19	39833447	39834052		chr22	30253103	30253307						chr9	62802463	62802699
chr19	40662984	40663225		chr22	30256020	30256146						chr9	63122220	63122455
chr19	40690914	40691605		chr22	30425554	30425704						chr9	64642492	64642639
chr19	40750527	40751106		chr22	31346833	31346990						chr9	65873663	65873868
chr19	40778848	40779103		chr22	31749974	31750104						chr9	66812401	66812764
chr19	41263289	41264579		chr22	31944115	31944279						chr9	66813082	66813333
chr19	41363918	41364473		chr22	37188409	37188718						chr9	67614056	67614407
chr19	41439680	41439994		chr22	37546334	37546466						chr9	69519960	69520117
chr19	42244604	42244795		chr22	37561301	37561442						chr9	70038208	70038447
chr19	42268522	42268698		chr22	37608500	37608705						chr9	71910301	71910465
chr19	43580591	43580791		chr22	38016430	38016615						chr9	71911304	71911462
chr19	44112984	44113271		chr22	38317547	38317918						chr9	72365245	72365434
chr19	44587835	44588491		chr22	38402408	38402573						chr9	73426317	73426456
chr19	44718623	44718798		chr22	38505719	38506252						chr9	74497130	74497288
chr19	45478912	45479200		chr22	38506653	38507039						chr9	79663624	79664105
chr19	45770445	45770755		chr22	38656043	38656176						chr9	81826494	81826843
chr19	45793042	45793348		chr22	38872466	38872609						chr9	83304802	83304955
chr19	47112302	47113686		chr22	39520682	39520885						chr9	83623014	83623544
chr19	47227794	47227942		chr22	40044387	40044511						chr9	83979790	83980836
chr19	47774046	47774254		chr22	41091813	41092188						chr9	84978668	84978843
chr19	48222801	48222979		chr22	41447659	41447904						chr9	85039387	85039580
chr19	48255702	48255926		chr22	41469345	41469512						chr9	87216040	87216236
chr19	48725033	48725303		chr22	41688660	41688853						chr9	89179965	89180138
chr19	49361768	49362037		chr22	41946894	41947148						chr9	89310557	89310822
chr19	49443614	49443810		chr22	41998852	41998987						chr9	89318533	89318938
chr19	49487106	49487557		chr22	42090375	42090600						chr9	90002552	90002985
chr19	49495884	49496204		chr22	42376864	42377039						chr9	94166029	94166232
chr19	49676823	49677152		chr22	42614595	42614857						chr9	94166388	94166796
chr19	49677286	49677469		chr22	44026403	44026662						chr9	94747103	94747392
chr19	49766242	49766627		chr22	45889513	45889950						chr9	94773033	94773437
chr19	49813352	49813765		chr22	46053985	46054224						chr9	94913669	94913846
chr19	49817450	49817750		chr22	46054445	46054675						chr9	95875613	95876003
chr19	49818045	49818334		chr22	46056270	46056440						chr9	97633322	97633487
chr19	49869577	49869789		chr22	46070049	46070198						chr9	99296629	99296785
chr19	49876718	49877517		chr22	49853261	49853421						chr9	100099339	100099489
chr19	49877724	49877917		chr22	50085452	50085755						chr9	101235171	101235588
chr19	50025435	50025924		chr22	50643779	50643931						chr9	101486204	101486705
chr19	50368715	50369075		chr3	4303749	4303942						chr9	101533574	101533731
chr19	50476424	50476759		chr3	4417120	4417262						chr9	104094068	104094261
chr19	51888044	51888242		chr3	4467063	4467410						chr9	107637841	107638060
chr19	52008312	52008681		chr3	5026769	5026916						chr9	109816736	109816874
chr19	52028171	52028858		chr3	9397149	9397324						chr9	112308720	112308882
chr19	52048857	52049364		chr3	9792257	9792684						chr9	113056492	113056744
chr19	52189964	52190250		chr3	9792829	9792968						chr9	114370917	114371086
chr19	53333339	53333569		chr3	10248338	10248522						chr9	115118671	115118913
chr19	53520732	53520974		chr3	10552219	10552390						chr9	118091577	118091783
chr19	53867147	53867672		chr3	12664365	12664525						chr9	120580240	120580387
chr19	54137326	54137569		chr3	12782402	12782555						chr9	120583933	120584246
chr19	54179928	54180307		chr3	13301418	13301620						chr9	121884097	121884281
chr19	54420681	54420938		chr3	13419572	13419763						chr9	122941028	122941248
chr19	55179214	55179421		chr3	14651509	14651659						chr9	128067829	128068074
chr19	55280065	55280269		chr3	15528823	15528950						chr9	129140120	129140576
chr19	55407935	55408114		chr3	15859931	15860088						chr9	130336458	130336785
chr19	55598987	55600198		chr3	16063606	16063760						chr9	133133507	133133814
chr19	56140865	56141145		chr3	16065022	16065159						chr9	134215325	134215733
chr19	56314652	56315484		chr3	16086542	16086762						chr9	137328085	137328311
chr19	56367889	56368262		chr3	16576943	16577084						chr9	138232115	138232306
chr19	56404078	56404248		chr3	16884932	16885112						chr9	138232934	138233224
chr19	56837710	56838305		chr3	17164537	17164689						chrM	696	877
chr19	56838687	56840026		chr3	17741999	17742170						chrM	1253	1405
chr19	57279986	57280323		chr3	17939427	17939659						chrM	2340	3082
chr19	57888849	57889013		chr3	19946541	19946707						chrM	3339	3938
chr19	58183098	58183305		chr3	23945600	23946035						chrM	4842	5002
chr19	58558716	58559009		chr3	31532140	31532271						chrM	5143	5361
chr19	58572914	58573313		chr3	31532693	31533207						chrM	6229	6603
chr19	58575379	58575589		chr3	32781409	32781557						chrM	7885	8178
chr1_KI270713v1_random	21637	22204		chr3	33218043	33218331						chrM	8987	9429
chr2	197931	198258		chr3	36993242	36993706						chrM	9608	9916
chr2	677593	677803		chr3	38084369	38084561						chrM	11139	11799
chr2	1222993	1223175		chr3	39383383	39383583						chrM	12757	13289
chr2	1343135	1343565		chr3	40309916	40310171						chrM	13930	14407
chr2	1344326	1344671		chr3	40477147	40477465						chrM	14875	15048
chr2	1345030	1345762		chr3	41962298	41962484						chrM	15537	15765
chr2	1990868	1991029		chr3	42600461	42600605						chrM	16104	16468
chr2	2847299	2847450		chr3	44336592	44336751						chrUn_GL000195v1	138090	138243
chr2	3180858	3181080		chr3	44338151	44338321						chrUn_GL000216v2	5807	6170
chr2	3282269	3282461		chr3	45508999	45509148						chrUn_GL000216v2	11168	11650
chr2	3519083	3519556		chr3	46976555	46976816						chrUn_GL000216v2	12841	13025
chr2	3651682	3652282		chr3	47380416	47380667						chrUn_GL000216v2	13602	14090
chr2	3775406	3775625		chr3	47513546	47513833						chrUn_GL000216v2	15620	15984
chr2	3775740	3775909		chr3	47522391	47522544						chrUn_GL000216v2	22602	22808
chr2	5726049	5726624		chr3	48089088	48089291						chrUn_GL000216v2	26657	26910
chr2	6073694	6073944		chr3	48465898	48466514						chrUn_GL000216v2	80109	80286
chr2	6081245	6081413		chr3	48473286	48473467						chrUn_GL000220v1	159873	160074
chr2	7634449	7634663		chr3	48663948	48664078						chrUn_KI270304v1	779	1080
chr2	8132383	8132858		chr3	49093989	49094160						chrUn_KI270311v1	110	367
chr2	8679099	8679348		chr3	49094285	49094414						chrUn_KI270311v1	761	990
chr2	9234475	9234742		chr3	50089072	50089272						chrUn_KI270333v1	99	692
chr2	9843614	9843915		chr3	50321301	50321721						chrUn_KI270333v1	901	1214
chr2	9896159	9896339		chr3	51384501	51384673						chrUn_KI270333v1	1396	1762
chr2	9897697	9897879		chr3	51538437	51538596						chrUn_KI270333v1	2251	2621
chr2	10448681	10449006		chr3	51686738	51686919						chrUn_KI270337v1	116	293
chr2	10911472	10911829		chr3	51974153	51974303						chrUn_KI270337v1	438	599
chr2	11132813	11133011		chr3	52287827	52288015						chrUn_KI270337v1	749	1071
chr2	11155500	11155798		chr3	52706025	52706196						chrUn_KI270389v1	530	673
chr2	11345224	11345421		chr3	56682582	56682849						chrUn_KI270393v1	344	489
chr2	11829595	11829910		chr3	56682978	56683189						chrUn_KI270438v1	103985	104369
chr2	11830085	11830923		chr3	57017109	57017246						chrUn_KI270438v1	104656	104987
chr2	12312993	12313357		chr3	57152249	57152470						chrUn_KI270438v1	109206	109837
chr2	12313831	12314493		chr3	57597022	57597327						chrUn_KI270438v1	112114	112419
chr2	12702106	12702255		chr3	57597782	57597934						chrUn_KI270442v1	92384	92687
chr2	12928552	12928956		chr3	57692674	57692950						chrUn_KI270442v1	95178	95342
chr2	13006832	13007002		chr3	57756171	57756301						chrUn_KI270442v1	96043	96467
chr2	16216299	16216612		chr3	60276849	60277018						chrUn_KI270466v1	398	1068
chr2	16713050	16713253		chr3	60277250	60277605						chrUn_KI270467v1	1132	1473
chr2	17540372	17540669		chr3	61345585	61345724						chrUn_KI270467v1	2079	2419
chr2	18976407	18976561		chr3	61894992	61895121						chrUn_KI270744v1	110123	110404
chr2	18976969	18977183		chr3	67654120	67654346						chrUn_KI270747v1	54015	54496
chr2	19078884	19079432		chr3	72997038	72997216						chrUn_KI270748v1	80854	80999
chr2	19990221	19990401		chr3	73624682	73624839						chrUn_KI270755v1	13856	14605
chr2	20066337	20066493		chr3	75669272	75669459						chrX	268337	268747
chr2	20579128	20579381		chr3	81761345	81761668						chrX	269916	270228
chr2	20579530	20579699		chr3	87089142	87089758						chrX	315748	315972
chr2	25257229	25257414		chr3	88149267	88149417						chrX	989950	990424
chr2	25878561	25878915		chr3	88149717	88150088						chrX	1392207	1392556
chr2	26242884	26243059		chr3	91177785	91177911						chrX	1887634	1887939
chr2	26712387	26712767		chr3	100401230	100401466						chrX	23667708	23668002
chr2	27212090	27212263		chr3	100401745	100401951						chrX	23822480	23822723
chr2	27891044	27891225		chr3	100709244	100709777						chrX	24149742	24149944
chr2	28680915	28681159		chr3	101573828	101574117						chrX	24150133	24150442
chr2	28717330	28717886		chr3	101849006	101849178						chrX	41084279	41084445
chr2	29455038	29456526		chr3	102741796	102741932						chrX	41084914	41085098
chr2	36371129	36371296		chr3	108589767	108589904						chrX	41333272	41334080
chr2	37414630	37414820		chr3	112042980	112043193						chrX	41334310	41334818
chr2	38376396	38376693		chr3	112562106	112562248						chrX	44872505	44872659
chr2	38750902	38751284		chr3	113746363	113746620						chrX	47218209	47218581
chr2	39228044	39228242		chr3	114624743	114624970						chrX	47233436	47233650
chr2	39696561	39696730		chr3	115623308	115623521						chrX	49269277	49269565
chr2	39697340	39697618		chr3	115658582	115659056						chrX	52935000	52935152
chr2	41841019	41841221		chr3	119279286	119279463						chrX	54529863	54530066
chr2	42361316	42361481		chr3	119322615	119323156						chrX	56768266	56768413
chr2	42946786	42946963		chr3	119702677	119702911						chrX	56778848	56778995
chr2	42962478	42963078		chr3	120095053	120095190						chrX	72181391	72181545
chr2	43101147	43101467		chr3	120615958	120616385						chrX	73851162	73851483
chr2	43595655	43595969		chr3	120742320	120742497						chrX	103686876	103687019
chr2	43634542	43634910		chr3	122383037	122383223						chrX	111372338	111372508
chr2	44103293	44103658		chr3	122416153	122416282						chrX	111377477	111377628
chr2	44168078	44168315		chr3	122416545	122416668						chrX	119575040	119575177
chr2	46461235	46461592		chr3	122443065	122443188						chrX	130903045	130903195
chr2	46698610	46698880		chr3	123585100	123585706						chrX	132480658	132480926
chr2	46941597	46941847		chr3	123660949	123661073						chrX	156030558	156030734
chr2	46986821	46987454		chr3	127547990	127548130						chrY	10777577	10777872
chr2	46988793	46989483		chr3	128073058	128073264						chrY	10795841	10796144
chr2	47002464	47002670		chr3	128680708	128681143						chrY	10809445	10809593
chr2	47008941	47009223		chr3	128698800	128698930						chrY	10825284	10825559
chr2	47176109	47176278		chr3	129161137	129161308						chrY	11297437	11298016
chr2	47230447	47230712		chr3	129183359	129183856						chrY	11298563	11298899
chr2	47297937	47298461		chr3	129688449	129688637						chrY	11300122	11300369
chr2	48111382	48111622		chr3	129699147	129699406						chrY	11302071	11303079
chr2	48314226	48314918		chr3	129699591	129699738						chrY	11303435	11303876
chr2	48315331	48315849		chr3	130129312	130129492						chrY	11525274	11525477
chr2	48415239	48415746		chr3	134486395	134486567						chrY	11722996	11723334
chr2	48440316	48440604		chr3	134937524	134937863						chrY	11747294	11747714
chr2	53767587	53767742		chr3	136196126	136197096
chr2	54115461	54115854		chr3	136250339	136250680
chr2	55050503	55050690		chr3	136751533	136751670
chr2	55133577	55134272		chr3	136752631	136753280
chr2	55364372	55364540		chr3	136819035	136819230
chr2	55618514	55618692		chr3	139578811	139579011
chr2	61597891	61598079		chr3	142724027	142724252
chr2	61764132	61764359		chr3	142888387	142888733
chr2	61854540	61854857		chr3	142888971	142889119
chr2	62505714	62506170		chr3	143971799	143971958
chr2	62705325	62705472		chr3	147945997	147946212
chr2	63841060	63841624		chr3	149186417	149186655
chr2	64228106	64228588		chr3	149638832	149639006
chr2	64331011	64331266		chr3	149812795	149813089
chr2	64404461	64405147		chr3	150408369	150408574
chr2	64523005	64523262		chr3	150603002	150603284
chr2	64751031	64751400		chr3	150704061	150704239
chr2	64767939	64768110		chr3	150763624	150763951
chr2	64873593	64873861		chr3	152268630	152268809
chr2	65164551	65164754		chr3	152269295	152269592
chr2	66435168	66435373		chr3	153162320	153162494
chr2	67974473	67975029		chr3	154958735	154958888
chr2	67975211	67975637		chr3	156554932	156555193
chr2	69914246	69914482		chr3	156674103	156674327
chr2	70085840	70087333		chr3	157088923	157089131
chr2	70125058	70125240		chr3	157248822	157249150
chr2	70248260	70248926		chr3	157438294	157438447
chr2	71227163	71227335		chr3	158571220	158571381
chr2	72378248	72378409		chr3	159763646	159763882
chr2	73044294	73044464		chr3	159775473	159775616
chr2	74120320	74120610		chr3	159840034	159840171
chr2	74439789	74440783		chr3	160666049	160666267
chr2	74483085	74483312		chr3	160755226	160755416
chr2	75733645	75733883		chr3	168094992	168095239
chr2	83953017	83953219		chr3	169662086	169662530
chr2	85328090	85328250		chr3	169773173	169773339
chr2	85433689	85433866		chr3	170181530	170181846
chr2	85537830	85538129		chr3	170869850	170870129
chr2	85538311	85538986		chr3	174441366	174441551
chr2	85771948	85772904		chr3	177196687	177196997
chr2	86036339	86036534		chr3	177358765	177358928
chr2	86105641	86105834		chr3	177590101	177590288
chr2	88016830	88016990		chr3	179451851	179452136
chr2	96536271	96536534		chr3	179562696	179563141
chr2	97590089	97590242		chr3	179652694	179652875
chr2	97590609	97590982		chr3	181711023	181711383
chr2	97664021	97664417		chr3	182241748	182241944
chr2	97870688	97870956		chr3	182259712	182259843
chr2	97995966	97996193		chr3	182682923	182683105
chr2	98909705	98909886		chr3	183099560	183099714
chr2	99141118	99141313		chr3	183636520	183636711
chr2	100606792	100607159		chr3	184491332	184491473
chr2	100706541	100706814		chr3	184685666	184686057
chr2	100707116	100707275		chr3	184712091	184712334
chr2	100818513	100818908		chr3	185937569	185937915
chr2	104405789	104405976		chr3	187745522	187745779
chr2	104406503	104406697		chr3	187810840	187810987
chr2	104658397	104658545		chr3	187989777	187989972
chr2	104701564	104701730		chr3	188153291	188153536
chr2	104702613	104702795		chr3	194141865	194142038
chr2	104836501	104836665		chr3	195259689	195259854
chr2	104849757	104850178		chr3	195482598	195482882
chr2	104853389	104853540		chr3	195543106	195543291
chr2	105329844	105330081		chr3	195893029	195893209
chr2	105468291	105468466		chr3	195932076	195932219
chr2	105627880	105628255		chr3	196318030	196318194
chr2	105674370	105674550		chr3	197297550	197297709
chr2	105674890	105675074		chr3	197437166	197437374
chr2	105919345	105919738		chr3	197554992	197555172
chr2	109217817	109217968		chr4	555476	555603
chr2	109898363	109898551		chr4	1870638	1870878
chr2	111699072	111699267		chr4	2141383	2141628
chr2	111705784	111706299		chr4	2535707	2535946
chr2	111898049	111898270		chr4	6727191	6727559
chr2	112275242	112276034		chr4	7295514	7295738
chr2	112541929	112542356		chr4	15655703	15655929
chr2	117623276	117623639		chr4	18021779	18021993
chr2	120695531	120695787		chr4	20700105	20700380
chr2	120740927	120741427		chr4	38631667	38631807
chr2	120741914	120742175		chr4	40056138	40056418
chr2	121491637	121491826		chr4	40056570	40056726
chr2	121530652	121531473		chr4	40317097	40317234
chr2	121650055	121650260		chr4	49102543	49102874
chr2	124994105	124994263		chr4	49109753	49109893
chr2	127064957	127065177		chr4	49123340	49123694
chr2	127634121	127634409		chr4	49126892	49127067
chr2	127701948	127702163		chr4	49137077	49137244
chr2	130181936	130182112		chr4	49144354	49144795
chr2	130797956	130798336		chr4	49149167	49149812
chr2	131802019	131802225		chr4	49153266	49153610
chr2	132268068	132268233		chr4	49154478	49154960
chr2	132632024	132632718		chr4	49635075	49635444
chr2	132891312	132891528		chr4	49710537	49710741
chr2	133486940	133487361		chr4	55395639	55395815
chr2	133497430	133497630		chr4	55545953	55546277
chr2	133598529	133598718		chr4	60157679	60157813
chr2	134118692	134118972		chr4	68349714	68349980
chr2	135530829	135531750		chr4	70902008	70902160
chr2	135531909	135532165		chr4	72568035	72568167
chr2	135961132	135961878		chr4	74157830	74157976
chr2	135985771	135986089		chr4	77076102	77076258
chr2	136136768	136136916		chr4	78775603	78775910
chr2	137964568	137964865		chr4	80072881	80073185
chr2	137969330	137969546		chr4	82373280	82373895
chr2	142113059	142113230		chr4	82429692	82430016
chr2	142131350	142131751		chr4	84966461	84966625
chr2	145200178	145200430		chr4	92305385	92305695
chr2	145931893	145932257		chr4	98928296	98928686
chr2	146312963	146313182		chr4	98928888	98929242
chr2	147198517	147198751		chr4	99563799	99564002
chr2	147198908	147199107		chr4	102500938	102501290
chr2	147449412	147449875		chr4	102501608	102501778
chr2	147603989	147604202		chr4	102827152	102827529
chr2	147844030	147844276		chr4	102828275	102828465
chr2	148020613	148020916		chr4	103076162	103076349
chr2	148644812	148645200		chr4	103076457	103076759
chr2	150486426	150486725		chr4	104492424	104492562
chr2	151192737	151193177		chr4	105990746	105990915
chr2	151193644	151193830		chr4	106316342	106316511
chr2	151261535	151261756		chr4	112637197	112637382
chr2	151619569	151619797		chr4	113761953	113762131
chr2	152175791	152176105		chr4	118278910	118279043
chr2	152543235	152543407		chr4	119454411	119454595
chr2	153871470	153871640		chr4	120922015	120922186
chr2	153986495	153986934		chr4	123506113	123506288
chr2	156254679	156255055		chr4	123506544	123506812
chr2	158753994	158754157		chr4	123617170	123617383
chr2	158968319	158968544		chr4	124712053	124712188
chr2	159287006	159287309		chr4	124712293	124712539
chr2	159612689	159612923		chr4	128060804	128060989
chr2	159614917	159616079		chr4	128811057	128811198
chr2	159712160	159712544		chr4	139816209	139816344
chr2	160666156	160666630		chr4	140756483	140756827
chr2	163734838	163735422		chr4	143336211	143336337
chr2	164014288	164014611		chr4	145179831	145180548
chr2	164495539	164495760		chr4	146242320	146242609
chr2	164922210	164922420		chr4	147683886	147684059
chr2	165471629	165471794		chr4	151325054	151325293
chr2	165953892	165954176		chr4	153466016	153466176
chr2	166127175	166127546		chr4	155666875	155668181
chr2	167292581	167292877		chr4	155953481	155953838
chr2	168346841	168347045		chr4	163166165	163166473
chr2	170313626	170314072		chr4	163494244	163494638
chr2	171318540	171318930		chr4	170089778	170090186
chr2	172556043	172556273		chr4	177442188	177442460
chr2	173965750	173966002		chr4	184649948	184650113
chr2	174593442	174594274		chr4	185425772	185426177
chr2	174965964	174966180		chr4	186192283	186192410
chr2	175822755	175823625		chr4	186485766	186485924
chr2	175834500	175834793		chr4	189233902	189234039
chr2	176002054	176002238		chr4	189234413	189234721
chr2	177165153	177165412		chr4	189234900	189235448
chr2	177212801	177213188		chr4	189308555	189308734
chr2	177263708	177263911		chr4	189820389	189820669
chr2	177264987	177265482		chr5	101545	101690
chr2	177552492	177553145		chr5	356575	356702
chr2	177618343	177618958		chr5	400007	400131
chr2	178451391	178451576		chr5	1858058	1858251
chr2	179235652	179235811		chr5	5369582	5369733
chr2	180006803	180007318		chr5	6633129	6633271
chr2	180125440	180125614		chr5	6712985	6713296
chr2	181779167	181779353		chr5	10249662	10249821
chr2	181779563	181779827		chr5	10250295	10250461
chr2	181780008	181780176		chr5	10338914	10339090
chr2	181780329	181780831		chr5	10339271	10339466
chr2	183038262	183038798		chr5	14143357	14143541
chr2	183124109	183124834		chr5	16575236	16575482
chr2	183348994	183349783		chr5	16736267	16736611
chr2	183995793	183995987		chr5	16936488	16936671
chr2	184599272	184599706		chr5	18698504	18698644
chr2	186485918	186486072		chr5	18745709	18745870
chr2	186486326	186486529		chr5	18746238	18746420
chr2	186849161	186849430		chr5	32444829	32444959
chr2	188629528	188630085		chr5	32585486	32585987
chr2	189784149	189784299		chr5	33440928	33441201
chr2	193347571	193347745		chr5	36241964	36242158
chr2	196068550	196068828		chr5	36606638	36606798
chr2	196211232	196211446		chr5	40835441	40835950
chr2	196639676	196639839		chr5	43007622	43007792
chr2	196987540	196988500		chr5	43066035	43066452
chr2	197310921	197311177		chr5	43120992	43121381
chr2	198371930	198372369		chr5	43483342	43483846
chr2	199955899	199956112		chr5	43484190	43484404
chr2	201781000	201781156		chr5	43556547	43557063
chr2	202064444	202064624		chr5	49601577	49601863
chr2	202871227	202871413		chr5	49602016	49602156
chr2	202911984	202912143		chr5	49602474	49602787
chr2	202912569	202912760		chr5	49658425	49658708
chr2	203535513	203535794		chr5	49666245	49666531
chr2	203637101	203637299		chr5	49666980	49667212
chr2	204012200	204012571		chr5	50667570	50667739
chr2	204452568	204452889		chr5	56402193	56402347
chr2	204453692	204454421		chr5	56449456	56449622
chr2	205197734	205198151		chr5	56910133	56910485
chr2	206085853	206086048		chr5	56910816	56910992
chr2	206765333	206765548		chr5	58460510	58460820
chr2	207166490	207166746		chr5	60945580	60945762
chr2	207227316	207227611		chr5	66144359	66144789
chr2	207624873	207625043		chr5	68187831	68187978
chr2	207625474	207625848		chr5	68730645	68730823
chr2	207626018	207626201		chr5	69369575	69369746
chr2	207746246	207746423		chr5	69844843	69844995
chr2	207792390	207792558		chr5	70289901	70290107
chr2	208124219	208124613		chr5	70290425	70290579
chr2	208189741	208189938		chr5	70585405	70585724
chr2	209579345	209579743		chr5	71289542	71289694
chr2	209934236	209934495		chr5	71289944	71290170
chr2	209960839	209961279		chr5	71587125	71587426
chr2	210171424	210171599		chr5	72014543	72015226
chr2	212364484	212364649		chr5	72015375	72015540
chr2	212415987	212416325		chr5	72106966	72107126
chr2	212548673	212548861		chr5	72308222	72308561
chr2	216555526	216555713		chr5	72816760	72817006
chr2	218217121	218217294		chr5	72848174	72848338
chr2	218396403	218396680		chr5	73498509	73498802
chr2	218710741	218711322		chr5	77086533	77087329
chr2	218909210	218909387		chr5	80257585	80257754
chr2	219279088	219279760		chr5	81857310	81857517
chr2	219289414	219289999		chr5	81971835	81972381
chr2	219644730	219645443		chr5	87781411	87781556
chr2	219687167	219687341		chr5	88046156	88046287
chr2	219698194	219698862		chr5	88046819	88046986
chr2	219698964	219699511		chr5	88204455	88204634
chr2	220006323	220006629		chr5	88675247	88675385
chr2	221573748	221573953		chr5	88684995	88685234
chr2	221982063	221982247		chr5	88882526	88882650
chr2	222656077	222656322		chr5	88889527	88890032
chr2	222709358	222709644		chr5	89458290	89458471
chr2	222733969	222734149		chr5	91380784	91380958
chr2	222734374	222734595		chr5	91383521	91383735
chr2	222792158	222792571		chr5	93579813	93580075
chr2	222860869	222861074		chr5	93620819	93620956
chr2	226031154	226031379		chr5	93621408	93621690
chr2	226791629	226791849		chr5	96431705	96431959
chr2	229553482	229553654		chr5	96807779	96807998
chr2	231015613	231016172		chr5	96808330	96808465
chr2	231388349	231388629		chr5	96934890	96935105
chr2	231605002	231605312		chr5	97183557	97183775
chr2	231666653	231666972		chr5	98309864	98310501
chr2	231706634	231708076		chr5	99020469	99020630
chr2	231961496	231961675		chr5	102755590	102755756
chr2	232550578	232550761		chr5	103119924	103120075
chr2	232606023	232606255		chr5	103258842	103259319
chr2	233061372	233061920		chr5	103393355	103393500
chr2	233067034	233067312		chr5	109409316	109409656
chr2	233075810	233076051		chr5	109413203	109413365
chr2	233168313	233168467		chr5	109455640	109455975
chr2	233168780	233169118		chr5	112861195	112861318
chr2	233209719	233210225		chr5	115328885	115329055
chr2	233544415	233544592		chr5	115816741	115816924
chr2	233966343	233966697		chr5	115818752	115819083
chr2	233973702	233973875		chr5	115841666	115841817
chr2	233974372	233974541		chr5	116605549	116605760
chr2	233974707	233975576		chr5	118988321	118988472
chr2	234091779	234092012		chr5	123098375	123098527
chr2	234437934	234438569		chr5	124902273	124902482
chr2	234550782	234551137		chr5	126595035	126595197
chr2	234769903	234770508		chr5	132293406	132293772
chr2	234981473	234981640		chr5	132293936	132294103
chr2	235263792	235264047		chr5	132410343	132410742
chr2	235384487	235384859		chr5	132410920	132411082
chr2	235500177	235500329		chr5	132557010	132557162
chr2	235605647	235606054		chr5	132963833	132964026
chr2	235710414	235710676		chr5	133051372	133051568
chr2	236171500	236172589		chr5	134177020	134177219
chr2	238240230	238240600		chr5	134466377	134466709
chr2	239401384	239401639		chr5	134738505	134738682
chr2	240319638	240320791		chr5	134874050	134874635
chr2	240354419	240354992		chr5	134875241	134875378
chr2	241315354	241315606		chr5	137754423	137754723
chr2	241316197	241316392		chr5	138178748	138178900
chr2	241882248	241882531		chr5	138337567	138338227
chr20	543892	544064		chr5	138464503	138465399
chr20	1325088	1325411		chr5	138575491	138575614
chr20	1423692	1423998		chr5	138575802	138576119
chr20	2102198	2102426		chr5	139293805	139294447
chr20	2207376	2207542		chr5	139518155	139518313
chr20	3768028	3768833		chr5	139560795	139561046
chr20	3820303	3820732		chr5	141508943	141509500
chr20	3888823	3889135		chr5	141513250	141514167
chr20	5196322	5196633		chr5	141521462	141521598
chr20	7936448	7936679		chr5	141836267	141836490
chr20	8583474	8583847		chr5	141879036	141879257
chr20	9067704	9068040		chr5	141923817	141924049
chr20	10490620	10490924		chr5	141969098	141969433
chr20	10501422	10501644		chr5	142390216	142390384
chr20	10636900	10637074		chr5	143405442	143405913
chr20	10978506	10978784		chr5	143521822	143521949
chr20	11265848	11266738		chr5	143887829	143888283
chr20	11267129	11267385		chr5	146182431	146182646
chr20	11892218	11892401		chr5	146447350	146447709
chr20	12153736	12154049		chr5	147454235	147454404
chr20	12172157	12172358		chr5	149561972	149562258
chr20	12925351	12925565		chr5	149932062	149932420
chr20	14336638	14336852		chr5	150021870	150022028
chr20	14877286	14877975		chr5	150106667	150106923
chr20	15012359	15012649		chr5	150485788	150485965
chr20	15395693	15395882		chr5	150904649	150904884
chr20	15400138	15400690		chr5	150905015	150905391
chr20	17531470	17531643		chr5	151770402	151770706
chr20	17968312	17968822		chr5	151770856	151771156
chr20	18507594	18507800		chr5	154754549	154754946
chr20	18567339	18567644		chr5	154857661	154858427
chr20	19975008	19975575		chr5	154938349	154938499
chr20	22062736	22063016		chr5	157731489	157731628
chr20	23350146	23350678		chr5	159208312	159208501
chr20	25032568	25033191		chr5	160133541	160133908
chr20	25195325	25195553		chr5	160164932	160165287
chr20	26010470	26010675		chr5	160399844	160400013
chr20	30580180	30580394		chr5	163459876	163460353
chr20	31572784	31573311		chr5	166781798	166781934
chr20	31612672	31613107		chr5	169583807	169584064
chr20	31723311	31723504		chr5	172006755	172007001
chr20	31723774	31723943		chr5	172188434	172188637
chr20	32109525	32109936		chr5	172438213	172438361
chr20	32344779	32345230		chr5	172497211	172497403
chr20	32484433	32484905		chr5	172770809	172771196
chr20	32485108	32485312		chr5	175735893	175736057
chr20	32627119	32627388		chr5	176033748	176033925
chr20	32980586	32980775		chr5	176537040	176537262
chr20	33568530	33568733		chr5	177134162	177134847
chr20	33694176	33694462		chr5	177351707	177351875
chr20	34303149	34303316		chr5	179623455	179623638
chr20	34955214	34955361		chr5	179624015	179624210
chr20	35454850	35455053		chr5	181187841	181188086
chr20	35742047	35742213		chr5	181216302	181216457
chr20	37179128	37179291		chr5	181217187	181217318
chr20	41249570	41250122		chr5	181222550	181222704
chr20	41362243	41362400		chr5	181223297	181223528
chr20	43220420	43220642		chr5	181244003	181244180
chr20	43457585	43457794		chr6	292297	292480
chr20	44646335	44646619		chr6	325521	325682
chr20	44702704	44702970		chr6	711053	711346
chr20	44803263	44803593		chr6	2988633	2989078
chr20	45362994	45363390		chr6	2989668	2989830
chr20	45934754	45934997		chr6	2989967	2990128
chr20	45971973	45972326		chr6	3194848	3195380
chr20	46695560	46696185		chr6	3195742	3196322
chr20	47274373	47274661		chr6	3229621	3229834
chr20	48052074	48052404		chr6	3231098	3231923
chr20	48155197	48155706		chr6	3338892	3339081
chr20	48373765	48374322		chr6	3351355	3351538
chr20	49608805	49609051		chr6	3355522	3355728
chr20	49610881	49611523		chr6	3356270	3356416
chr20	49612042	49612685		chr6	4018319	4018598
chr20	49772632	49772840		chr6	4575833	4576137
chr20	49775071	49775620		chr6	5004204	5004359
chr20	49915842	49916079		chr6	5152124	5152268
chr20	49982507	49982829		chr6	5173870	5174099
chr20	50165899	50166097		chr6	5174751	5174983
chr20	50460688	50460885		chr6	5261069	5261497
chr20	50464234	50464634		chr6	5471244	5471414
chr20	50483692	50483878		chr6	5471820	5472063
chr20	50794539	50794805		chr6	5499325	5499899
chr20	50931166	50932236		chr6	5500434	5500611
chr20	50959032	50959216		chr6	6003814	6003982
chr20	51093613	51093887		chr6	6546427	6546579
chr20	51095553	51095950		chr6	6654803	6654994
chr20	52192244	52192428		chr6	6655248	6655514
chr20	52959173	52959433		chr6	6656369	6656527
chr20	53764132	53764539		chr6	6725222	6725387
chr20	53828403	53828607		chr6	8102261	8102469
chr20	53828840	53829199		chr6	10577266	10577398
chr20	53915519	53915979		chr6	11093891	11094052
chr20	53941162	53941375		chr6	11202771	11202959
chr20	56554864	56555108		chr6	13574597	13574816
chr20	56630418	56630678		chr6	13614792	13615116
chr20	57089888	57090121		chr6	13924046	13924187
chr20	57195348	57195998		chr6	13924546	13924819
chr20	57428800	57429008		chr6	14639024	14639150
chr20	57435628	57436028		chr6	14804915	14805114
chr20	57440841	57441717		chr6	15338523	15338671
chr20	58868960	58869122		chr6	16320108	16320632
chr20	59042551	59042893		chr6	16836416	16836790
chr20	60403344	60403517		chr6	17706007	17706233
chr20	62121525	62122049		chr6	17706654	17706859
chr20	62355618	62356941		chr6	19691834	19692002
chr20	62358026	62358624		chr6	20402345	20402510
chr20	62359379	62359734		chr6	20402864	20403360
chr20	62367980	62369118		chr6	21587173	21587423
chr20	62666992	62667145		chr6	21587810	21588007
chr20	62667524	62667756		chr6	21594553	21594729
chr20	63502269	63502842		chr6	22147957	22148123
chr20	63880030	63880371		chr6	24360043	24360231
chr21	5602095	5602262		chr6	24720982	24721315
chr21	5602723	5603162		chr6	25991947	25992129
chr21	5603672	5604021		chr6	26033377	26033567
chr21	5709996	5710192		chr6	26055762	26056439
chr21	6154613	6155367		chr6	26057022	26057325
chr21	6216975	6217171		chr6	26103984	26104242
chr21	6218682	6218902		chr6	26123627	26124045
chr21	6318531	6318721		chr6	26124252	26124587
chr21	6369433	6369712		chr6	26155459	26155802
chr21	6370262	6370815		chr6	26156390	26156920
chr21	6371151	6371816		chr6	26157248	26157643
chr21	7098389	7098548		chr6	26158162	26158394
chr21	7098958	7099200		chr6	26197318	26197544
chr21	7479089	7479266		chr6	26198838	26199203
chr21	7479893	7480166		chr6	26199558	26199835
chr21	7658564	7658760		chr6	26203890	26204427
chr21	8194347	8194514		chr6	26204721	26204955
chr21	8205386	8205572		chr6	26205323	26205757
chr21	8206436	8206886		chr6	26216979	26217440
chr21	8207576	8207997		chr6	26223811	26223982
chr21	8250545	8250959		chr6	26285189	26285892
chr21	8251550	8251818		chr6	26421015	26421196
chr21	8390774	8391044		chr6	26440543	26440676
chr21	8398288	8398482		chr6	26532911	26533290
chr21	8398827	8399031		chr6	26537290	26537479
chr21	8399335	8399544		chr6	26596027	26596190
chr21	8434262	8434807		chr6	26743433	26743568
chr21	8443698	8443910		chr6	26956284	26956553
chr21	16169293	16169479		chr6	27132418	27132690
chr21	16309555	16309761		chr6	27133110	27133369
chr21	16534327	16534746		chr6	27146457	27146748
chr21	17451555	17451711		chr6	27147160	27147597
chr21	17689089	17689260		chr6	27668619	27668756
chr21	17819484	17819656		chr6	27810182	27810443
chr21	25735125	25735448		chr6	27824161	27824568
chr21	27694679	27695055		chr6	27831145	27831489
chr21	31559261	31559434		chr6	27836859	27837108
chr21	32569799	32570072		chr6	27837211	27837575
chr21	32796321	32796516		chr6	27838008	27838411
chr21	33025437	33025887		chr6	27838937	27839265
chr21	33058733	33058900		chr6	27872010	27872168
chr21	33064227	33064471		chr6	27893583	27893925
chr21	33064807	33065011		chr6	27894576	27894702
chr21	33101562	33101825		chr6	28796125	28796262
chr21	33113296	33113571		chr6	28866392	28866598
chr21	33115794	33116380		chr6	28943739	28943956
chr21	33116499	33117221		chr6	29942205	29942424
chr21	33117389	33117961		chr6	30617335	30618059
chr21	33127242	33127420		chr6	31541625	31542008
chr21	33542629	33543012		chr6	31620137	31620334
chr21	33641912	33642255		chr6	31620817	31620971
chr21	33947628	33947799		chr6	31652461	31652812
chr21	35168311	35168484		chr6	31665692	31665930
chr21	35205132	35205724		chr6	31740052	31740216
chr21	35564160	35564426		chr6	31795758	31795949
chr21	36060249	36060475		chr6	31827473	31827647
chr21	37072597	37072828		chr6	32838652	32838872
chr21	37267758	37267942		chr6	32968477	32971129
chr21	39885284	39885540		chr6	32971458	32971981
chr21	40176219	40177013		chr6	33200470	33200827
chr21	40178831	40178993		chr6	33289353	33289490
chr21	40208958	40209214		chr6	33317854	33318068
chr21	40833091	40833307		chr6	33323010	33323178
chr21	41068902	41069069		chr6	33711488	33711657
chr21	42652490	42652702		chr6	34223798	34223951
chr21	43382896	43383096		chr6	34227201	34227328
chr21	45974605	45974815		chr6	35727374	35727848
chr21	46621652	46621915		chr6	35731658	35731834
chr21	46622117	46622624		chr6	36594021	36594151
chr21	46635244	46635896		chr6	36789363	36789487
chr22	17037565	17037799		chr6	37819101	37819330
chr22	17171345	17171861		chr6	37819535	37819698
chr22	18610688	18611409		chr6	38703087	38703254
chr22	19479118	19479672		chr6	41072078	41072453
chr22	19663720	19664133		chr6	42050589	42050785
chr22	19891780	19891961		chr6	42746466	42746628
chr22	20079881	20080054		chr6	42783023	42783181
chr22	20157163	20157367		chr6	42783498	42784058
chr22	20703061	20703259		chr6	42879419	42879580
chr22	21014275	21014690		chr6	42984105	42984325
chr22	21045550	21045961		chr6	43629286	43629494
chr22	21383813	21384576		chr6	43629618	43629767
chr22	21468135	21468313		chr6	44182020	44182212
chr22	21550417	21551257		chr6	44246791	44246977
chr22	21938368	21938601		chr6	45378355	45378565
chr22	23141765	23142162		chr6	52577232	52577499
chr22	23145505	23145662		chr6	52994727	52995086
chr22	23183346	23183530		chr6	57172383	57172531
chr22	23521718	23522021		chr6	57172741	57172908
chr22	23838929	23839076		chr6	63573159	63573401
chr22	24244962	24245145		chr6	63635856	63636050
chr22	24555665	24555822		chr6	68040406	68040609
chr22	25943046	25943393		chr6	68174133	68174296
chr22	26503169	26503379		chr6	68559808	68559976
chr22	27032306	27032497		chr6	68634792	68635051
chr22	27715280	27715441		chr6	69796735	69797157
chr22	27801847	27802028		chr6	71383563	71383740
chr22	28917924	28918174		chr6	71598499	71598694
chr22	29031242	29031799		chr6	72622171	72623310
chr22	29040640	29040808		chr6	73521653	73521791
chr22	29225598	29225838		chr6	82247569	82247710
chr22	29268041	29268518		chr6	87155009	87155304
chr22	29415092	29415385		chr6	104162255	104162416
chr22	29935858	29936172		chr6	104957070	104957262
chr22	30196386	30197259		chr6	104958106	104958260
chr22	30205531	30206129		chr6	106629495	106629662
chr22	30253207	30253376		chr6	107641596	107641745
chr22	30255936	30256291		chr6	110179767	110179908
chr22	30356675	30356847		chr6	110958314	110959126
chr22	30592018	30592383		chr6	133952044	133952298
chr22	30717453	30717644		chr6	135498454	135498604
chr22	31347336	31347522		chr6	136792873	136793078
chr22	31753515	31753754		chr6	136989656	136989787
chr22	35961571	35961834		chr6	150721139	150721292
chr22	36066081	36066256		chr6	152983223	152983443
chr22	36776107	36776293		chr6	154733419	154734109
chr22	37330746	37331197		chr6	156777581	156777730
chr22	37512320	37512539		chr6	156777884	156778032
chr22	37608502	37608702		chr6	156778470	156778662
chr22	37633863	37634176		chr6	164085574	164085721
chr22	37675200	37675376		chr6	165660608	165660742
chr22	38069582	38069795		chr6	170377527	170377698
chr22	38243147	38243630		chr7	149135	149430
chr22	38317741	38317905		chr7	726424	726581
chr22	38506105	38506262		chr7	2354121	2354800
chr22	38506382	38506908		chr7	2460013	2460269
chr22	38570482	38570687		chr7	4650618	4650934
chr22	38656036	38656602		chr7	5425901	5426033
chr22	38872468	38872667		chr7	5426786	5427045
chr22	38923909	38924060		chr7	5823076	5823258
chr22	39319964	39320320		chr7	6577531	6577690
chr22	40179128	40179396		chr7	7182739	7182930
chr22	40951380	40951626		chr7	7567032	7567307
chr22	41091568	41092193		chr7	8186099	8186329
chr22	41092382	41092809		chr7	12211392	12211602
chr22	41285739	41285975		chr7	12687321	12687494
chr22	41447590	41447761		chr7	12715504	12715992
chr22	41469328	41469514		chr7	13989810	13989989
chr22	41697283	41697498		chr7	16420804	16421690
chr22	41832463	41832839		chr7	16645930	16646070
chr22	41946870	41947094		chr7	20329931	20330084
chr22	42079706	42079975		chr7	20330291	20330559
chr22	42090399	42090571		chr7	20330996	20331156
chr22	42615354	42615584		chr7	21428077	21428230
chr22	42933661	42934476		chr7	22802500	22802679
chr22	42946763	42947201		chr7	22842043	22842267
chr22	44325861	44326068		chr7	23014195	23014331
chr22	45552398	45552577		chr7	24573847	24574067
chr22	45864137	45864542		chr7	26200138	26200332
chr22	45997631	45997817		chr7	26201384	26201599
chr22	46069638	46070241		chr7	26201766	26201957
chr22	46500235	46500609		chr7	26397737	26397904
chr22_KI270733v1_random	122720	122899		chr7	26398155	26398402
chr22_KI270733v1_random	123225	123673		chr7	27662806	27662968
chr22_KI270733v1_random	134756	135173		chr7	28685192	28685381
chr22_KI270733v1_random	168096	168412		chr7	28685774	28685903
chr22_KI270733v1_random	168589	168882		chr7	30771443	30771769
chr22_KI270733v1_random	169887	170065		chr7	32728839	32728976
chr22_KI270733v1_random	172404	172646		chr7	35800159	35800570
chr22_KI270733v1_random	176557	176878		chr7	35801266	35801467
chr22_KI270733v1_random	177174	177351		chr7	38978704	38978972
chr3	4417557	4417709		chr7	39623047	39623187
chr3	4730632	4730850		chr7	39949675	39949807
chr3	5026672	5026984		chr7	42152226	42152398
chr3	9749891	9750174		chr7	43513255	43513482
chr3	9864277	9864749		chr7	43640027	43640196
chr3	10248083	10248232		chr7	44490690	44490820
chr3	10552274	10552472		chr7	44796665	44796943
chr3	10553565	10554260		chr7	44847617	44847755
chr3	10901454	10901930		chr7	44847966	44848120
chr3	11195253	11195843		chr7	45111840	45112004
chr3	11366488	11366766		chr7	54758904	54759036
chr3	11453553	11453762		chr7	54888477	54888670
chr3	11496002	11496184		chr7	55887473	55887649
chr3	11581981	11583032		chr7	58250574	58250787
chr3	11583737	11583953		chr7	60286514	60286666
chr3	11591246	11591860		chr7	65373992	65374228
chr3	12144155	12144318		chr7	65982363	65982525
chr3	12782584	12782790		chr7	67302167	67302346
chr3	13021540	13021714		chr7	67302715	67302847
chr3	13072519	13072981		chr7	67518996	67519136
chr3	13301163	13301574		chr7	68892347	68892580
chr3	13648481	13648657		chr7	69597410	69597625
chr3	14144613	14144921		chr7	73522106	73522257
chr3	14371818	14372028		chr7	73522425	73522637
chr3	14432141	14432314		chr7	74657010	74657420
chr3	16550568	16550917		chr7	74658242	74658489
chr3	16551021	16551187		chr7	74851136	74851331
chr3	16884440	16884703		chr7	74851625	74851821
chr3	17430567	17430957		chr7	75092288	75092456
chr3	17939360	17939630		chr7	75092575	75093295
chr3	19146781	19146980		chr7	76359088	76359301
chr3	23991505	23992243		chr7	76380032	76380186
chr3	25468772	25469078		chr7	77416611	77416805
chr3	28348314	28348530		chr7	77696708	77696865
chr3	31532661	31533047		chr7	82443313	82443718
chr3	31923091	31923271		chr7	87152583	87152756
chr3	32106253	32106494		chr7	88220103	88220265
chr3	33218017	33218329		chr7	92133855	92134313
chr3	33440555	33441118		chr7	94509455	94509605
chr3	33658820	33659770		chr7	94510112	94510747
chr3	33716994	33717174		chr7	94634608	94634735
chr3	34263321	34263472		chr7	95471065	95471190
chr3	35639495	35639763		chr7	96080399	96080624
chr3	36993528	36993706		chr7	99504861	99505140
chr3	38024766	38024970		chr7	99580110	99580445
chr3	38165122	38165499		chr7	99616630	99616826
chr3	40309788	40310164		chr7	100101780	100102083
chr3	40615937	40616157		chr7	100429175	100429345
chr3	41962228	41962409		chr7	100612195	100612384
chr3	42072095	42072381		chr7	100612617	100612811
chr3	42192746	42192966		chr7	100673464	100673669
chr3	42773030	42773199		chr7	100958223	100958475
chr3	43152905	43153291		chr7	101244933	101245126
chr3	45508004	45508717		chr7	103074939	103075071
chr3	45508968	45509531		chr7	103149151	103149830
chr3	45537958	45538130		chr7	104984006	104984241
chr3	45583140	45583685		chr7	105012465	105012613
chr3	45611156	45612053		chr7	105012817	105013051
chr3	47163494	47163959		chr7	105013193	105014075
chr3	47380385	47380793		chr7	105521562	105521903
chr3	47522262	47522537		chr7	106285504	106285705
chr3	47571337	47571500		chr7	106660684	106661108
chr3	47613789	47614151		chr7	108456259	108456419
chr3	47634825	47635412		chr7	111562051	111562238
chr3	48088924	48089303		chr7	112391457	112392108
chr3	48465796	48466238		chr7	112789978	112790348
chr3	48663905	48664084		chr7	114923070	114923255
chr3	49786238	49786462		chr7	116511635	116511771
chr3	50260240	50260538		chr7	120951187	120951346
chr3	50321283	50321439		chr7	121595910	121596055
chr3	51499370	51499568		chr7	121799051	121799211
chr3	53347299	53347543		chr7	121831949	121832183
chr3	53347811	53347968		chr7	123355731	123356078
chr3	56682955	56683173		chr7	123534378	123534540
chr3	56977044	56977278		chr7	128136024	128136299
chr3	57017390	57017705		chr7	128530993	128531512
chr3	57228369	57228578		chr7	130440871	130441225
chr3	57755710	57756367		chr7	130921460	130921640
chr3	58217427	58217660		chr7	131556944	131557130
chr3	60277298	60277664		chr7	138186769	138186942
chr3	60278364	60278556		chr7	138226010	138226187
chr3	61848794	61848969		chr7	138460043	138460550
chr3	63052012	63052227		chr7	138461295	138461418
chr3	63886829	63887024		chr7	139340353	139340554
chr3	63900400	63900553		chr7	139341129	139341791
chr3	64456739	64456923		chr7	139359290	139359552
chr3	65478878	65479371		chr7	139360270	139360470
chr3	65596956	65598335		chr7	140696730	140697347
chr3	69999677	69999939		chr7	141014684	141014930
chr3	70832261	70832524		chr7	148331602	148331725
chr3	70981409	70981982		chr7	148699441	148699730
chr3	71226681	71226860		chr7	148884523	148884658
chr3	71303972	71304151		chr7	148941019	148941217
chr3	72347807	72348027		chr7	150368142	150368708
chr3	72996863	72997038		chr7	151633044	151633181
chr3	73447318	73447542		chr7	152463984	152464304
chr3	75422207	75422478		chr7	152615267	152615445
chr3	78979067	78979560		chr7	153412300	153412456
chr3	81761307	81761481		chr7	158016092	158016608
chr3	82000759	82000976		chr7	158317912	158318287
chr3	84108600	84108997		chr7	158460071	158460194
chr3	85482087	85482332		chr7	158704229	158704358
chr3	85576260	85576429		chr7	158915405	158915571
chr3	86634261	86634583		chr8	6708708	6708831
chr3	87089457	87089643		chr8	8324668	8324817
chr3	88149234	88149385		chr8	8386933	8387080
chr3	94062915	94063387		chr8	8506451	8506619
chr3	98039534	98039729		chr8	9096262	9096437
chr3	99843224	99843459		chr8	9556337	9556584
chr3	99875733	99876073		chr8	11026390	11026581
chr3	100210279	100211083		chr8	11201607	11201756
chr3	100260536	100260714		chr8	11802403	11802526
chr3	100401218	100401780		chr8	12194273	12194437
chr3	101573859	101574101		chr8	12435960	12436342
chr3	101827743	101827935		chr8	17922459	17922751
chr3	105366727	105366909		chr8	18084174	18084354
chr3	105869132	105869346		chr8	19939252	19939530
chr3	107064713	107064880		chr8	20103674	20103804
chr3	108222014	108222740		chr8	20329173	20329357
chr3	108589496	108589756		chr8	22553864	22554047
chr3	110814954	110815272		chr8	22694384	22695382
chr3	111071403	111071691		chr8	26577726	26577888
chr3	111978680	111978950		chr8	27274710	27274911
chr3	112042957	112043453		chr8	27351962	27352127
chr3	112562121	112562358		chr8	28701654	28701918
chr3	112605530	112605850		chr8	28890407	28890536
chr3	113193183	113193518		chr8	28941984	28942193
chr3	113241692	113242444		chr8	29350964	29351437
chr3	113560986	113561194		chr8	29352014	29352190
chr3	113626775	113626932		chr8	29522465	29523027
chr3	113746525	113746717		chr8	31033885	31034024
chr3	114152752	114152931		chr8	33484844	33484990
chr3	114384143	114384689		chr8	37762256	37762534
chr3	114623268	114623453		chr8	37849652	37849800
chr3	114624756	114624957		chr8	38150810	38151013
chr3	114692269	114692425		chr8	38757682	38757835
chr3	115092374	115092629		chr8	42842990	42843534
chr3	115272295	115272445		chr8	43056381	43056533
chr3	115658582	115658747		chr8	43093514	43093885
chr3	115784038	115784363		chr8	43140051	43140239
chr3	116139629	116140061		chr8	47219356	47219480
chr3	119279171	119279383		chr8	47737965	47738391
chr3	120095077	120095650		chr8	48514398	48514524
chr3	120615725	120616465		chr8	53318316	53318529
chr3	120742233	120742537		chr8	53657636	53657857
chr3	121749608	121749889		chr8	53658712	53658932
chr3	122514652	122514833		chr8	53843386	53843512
chr3	123584883	123585823		chr8	54135259	54135458
chr3	123757233	123757396		chr8	55772887	55773272
chr3	125076023	125076315		chr8	56074463	56074773
chr3	125280900	125281193		chr8	56117689	56117835
chr3	125603099	125603421		chr8	58145591	58145752
chr3	125917071	125917245		chr8	58658849	58659202
chr3	126180693	126180968		chr8	58659433	58659970
chr3	126270212	126270580		chr8	59119532	59119722
chr3	126287761	126287955		chr8	60516603	60516760
chr3	126355946	126356741		chr8	60643970	60644199
chr3	126356948	126357406		chr8	60651819	60652015
chr3	126357594	126357934		chr8	60679880	60680035
chr3	128549573	128549836		chr8	63565585	63566061
chr3	128680836	128681329		chr8	65842203	65842528
chr3	128845962	128846170		chr8	66113509	66113768
chr3	129314990	129315194		chr8	66493591	66493747
chr3	129651512	129651739		chr8	66494304	66494431
chr3	129688279	129688576		chr8	74217833	74218009
chr3	129699100	129699756		chr8	77000011	77000232
chr3	129723680	129723953		chr8	79768578	79768733
chr3	130111642	130111826		chr8	80201549	80201791
chr3	131796537	131796748		chr8	81686034	81686246
chr3	132659763	132659949		chr8	84182489	84183057
chr3	133041027	133041356		chr8	84184639	84184860
chr3	133374994	133375163		chr8	85177431	85177739
chr3	134406413	134407037		chr8	85220521	85220690
chr3	134937493	134937671		chr8	86342965	86343168
chr3	136196122	136196316		chr8	88843419	88843595
chr3	136196736	136197118		chr8	89984438	89984615
chr3	136250353	136250620		chr8	90001166	90001380
chr3	136751486	136751760		chr8	90001903	90002185
chr3	136751902	136752343		chr8	90936567	90936708
chr3	136752752	136753096		chr8	91041009	91041168
chr3	136802076	136802260		chr8	93700195	93700323
chr3	136802475	136802958		chr8	95268878	95269385
chr3	141095151	141095503		chr8	95431068	95431482
chr3	141401903	141402153		chr8	98045378	98045522
chr3	142724189	142724468		chr8	100722515	100722663
chr3	142888394	142888874		chr8	100952235	100952390
chr3	143001020	143001235		chr8	101109507	101109671
chr3	143847850	143848018		chr8	102107983	102108162
chr3	143970994	143971282		chr8	102238604	102238861
chr3	143971465	143971674		chr8	102864360	102864767
chr3	143973043	143973236		chr8	108248813	108248996
chr3	146544823	146544982		chr8	109691335	109691500
chr3	147930351	147930597		chr8	115779584	115779784
chr3	147946059	147946212		chr8	120748085	120748313
chr3	148329708	148330269		chr8	121261207	121261350
chr3	148330788	148330974		chr8	122862818	122862958
chr3	149186410	149186572		chr8	123154667	123154811
chr3	149186811	149187095		chr8	123274369	123274780
chr3	149532957	149533157		chr8	123285061	123285220
chr3	149536338	149536639		chr8	124450163	124450963
chr3	149548136	149548297		chr8	124474789	124475059
chr3	149553712	149554522		chr8	124772219	124772421
chr3	149575934	149576236		chr8	124798766	124798909
chr3	149588911	149589538		chr8	124847692	124847864
chr3	149592911	149593172		chr8	124973331	124973506
chr3	149610546	149610701		chr8	124998117	124998321
chr3	149638823	149638995		chr8	125219961	125220183
chr3	149707152	149707368		chr8	125412617	125412796
chr3	149812664	149813213		chr8	125429072	125429498
chr3	150603216	150603422		chr8	126556530	126556751
chr3	150704019	150704207		chr8	126558155	126558292
chr3	154060693	154061095		chr8	126630773	126631353
chr3	156674172	156674341		chr8	126631884	126632168
chr3	157088757	157089026		chr8	126635091	126636714
chr3	157130007	157130784		chr8	126934506	126934659
chr3	157174636	157174983		chr8	126934965	126935214
chr3	157175157	157175379		chr8	126968506	126969018
chr3	160661597	160661961		chr8	127052663	127052871
chr3	160755200	160755488		chr8	127158835	127159472
chr3	165837201	165837427		chr8	127162232	127162864
chr3	166527209	166527381		chr8	127367002	127367134
chr3	167734671	167735604		chr8	127735583	127735736
chr3	168095722	168096087		chr8	127736005	127736134
chr3	169662350	169662553		chr8	134712869	134713076
chr3	169771691	169772159		chr8	140464420	140464714
chr3	171460535	171460708		chr8	140511525	140511668
chr3	171830099	171830342		chr8	142472139	142472311
chr3	172039581	172039764		chr9	504373	504580
chr3	172201320	172201740		chr9	2157736	2158104
chr3	173140933	173141142		chr9	2242139	2242315
chr3	173585012	173585430		chr9	3526056	3526979
chr3	174441419	174441650		chr9	4238086	4238455
chr3	175432664	175432846		chr9	4297347	4297857
chr3	175433198	175433375		chr9	4297959	4298223
chr3	177345537	177345687		chr9	4984516	4984759
chr3	177358424	177358777		chr9	5628871	5629024
chr3	177360119	177360379		chr9	6681122	6681274
chr3	177491145	177491550		chr9	6869533	6869713
chr3	177590137	177590288		chr9	13278322	13279011
chr3	177590967	177591488		chr9	13279406	13279607
chr3	178966783	178966933		chr9	14312883	14313108
chr3	179322595	179322779		chr9	14314988	14315332
chr3	179652752	179653221		chr9	14315821	14316133
chr3	181383902	181384486		chr9	14322704	14322862
chr3	181457076	181457635		chr9	14353413	14353568
chr3	181699706	181699912		chr9	14530488	14530763
chr3	181704137	181704346		chr9	14531423	14532159
chr3	181709678	181710171		chr9	14868882	14869250
chr3	181710485	181711522		chr9	15422485	15422750
chr3	181715581	181715771		chr9	17134702	17134855
chr3	181721913	181722687		chr9	17135077	17135614
chr3	181725265	181725704		chr9	19230079	19230331
chr3	181726737	181726901		chr9	19230481	19230641
chr3	181729231	181729755		chr9	19380296	19380548
chr3	181756836	181757022		chr9	21335171	21335296
chr3	181794062	181794531		chr9	21802744	21802889
chr3	182092709	182092995		chr9	21803106	21803507
chr3	182238365	182238554		chr9	27589800	27589972
chr3	182241663	182242679		chr9	32552379	32552530
chr3	182364565	182365081		chr9	33024889	33025046
chr3	183635674	183635884		chr9	33677130	33677409
chr3	184561206	184561683		chr9	33817634	33818077
chr3	184602867	184603031		chr9	34049002	34049584
chr3	184604494	184604662		chr9	34467044	34467172
chr3	184685620	184685854		chr9	35079844	35080027
chr3	184687483	184688013		chr9	35096322	35096566
chr3	184716775	184717223		chr9	35103296	35103518
chr3	184717381	184717603		chr9	35658405	35658590
chr3	185175699	185175903		chr9	35691180	35691352
chr3	185937197	185937370		chr9	36154677	36155063
chr3	185937571	185938066		chr9	36163160	36163533
chr3	186108380	186108587		chr9	37079636	37079793
chr3	186109174	186109327		chr9	37120228	37120378
chr3	186209842	186210673		chr9	37466361	37466679
chr3	186242082	186242255		chr9	37904179	37904394
chr3	186413709	186413896		chr9	39873904	39874122
chr3	187742181	187742377		chr9	39874355	39874523
chr3	187745513	187745995		chr9	40105424	40105743
chr3	187750083	187750299		chr9	40106711	40107087
chr3	187811336	187811487		chr9	40991955	40992157
chr3	187989520	187990084		chr9	41359777	41359966
chr3	188262977	188263159		chr9	42569088	42569280
chr3	188947783	188947966		chr9	42816988	42817146
chr3	188949230	188949404		chr9	62532401	62532558
chr3	192917081	192917278		chr9	63346530	63346879
chr3	194003092	194003359		chr9	72364890	72365103
chr3	194083163	194083510		chr9	72365500	72365983
chr3	194097996	194098450		chr9	74952432	74952778
chr3	194134457	194135592		chr9	78296656	78296829
chr3	194141138	194141411		chr9	83979773	83980590
chr3	194265355	194266188		chr9	83980837	83981175
chr3	194270708	194270949		chr9	84991398	84991562
chr3	194271107	194271322		chr9	85040234	85040437
chr3	194277353	194277608		chr9	89180022	89180307
chr3	195270946	195271134		chr9	89310327	89310707
chr3	195893060	195894008		chr9	91193443	91193609
chr3	197950214	197950389		chr9	92325703	92325893
chr3	197960436	197960619		chr9	93575897	93576098
chr4	2009364	2009512		chr9	94166051	94166777
chr4	2071717	2071951		chr9	95316977	95317188
chr4	2413262	2413483		chr9	95875718	95875910
chr4	7904112	7904376		chr9	97922297	97922507
chr4	8010799	8011158		chr9	97982785	97982936
chr4	13549061	13549234		chr9	100099296	100099496
chr4	15479360	15479530		chr9	101398308	101398451
chr4	15655734	15656048		chr9	101486403	101486655
chr4	18021783	18022018		chr9	104928408	104928549
chr4	20700061	20700225		chr9	104968376	104968514
chr4	20700465	20700616		chr9	104991533	104991869
chr4	25160185	25160418		chr9	106862562	106862731
chr4	26857492	26857680		chr9	107283082	107283471
chr4	26860371	26860646		chr9	107425447	107425573
chr4	26992869	26993022		chr9	112175068	112175220
chr4	28116631	28116814		chr9	113410422	113410612
chr4	37826698	37826897		chr9	114611347	114611496
chr4	39469426	39469593		chr9	120584001	120584130
chr4	40316765	40317248		chr9	120931371	120931590
chr4	40908927	40909112		chr9	121074918	121075062
chr4	42657319	42657670		chr9	124190860	124191014
chr4	49119138	49119354		chr9	124477596	124477790
chr4	49149189	49149714		chr9	128656834	128657223
chr4	49154544	49154844		chr9	129139574	129139723
chr4	49632462	49632638		chr9	129139978	129141062
chr4	49710536	49710757		chr9	129408732	129408873
chr4	51842617	51842880		chr9	129483220	129483373
chr4	52722587	52722756		chr9	129596848	129597004
chr4	53601397	53601600		chr9	129697109	129697611
chr4	53702581	53702778		chr9	129697941	129698091
chr4	53702918	53703113		chr9	131256475	131256655
chr4	54001547	54002264		chr9	134165142	134165330
chr4	54109306	54109488		chr9	137085942	137086249
chr4	54217741	54217957		chr9	137305357	137305571
chr4	54227298	54228080		chr9	137845762	137845911
chr4	54228324	54229445		chr9	138231507	138231642
chr4	55948917	55949116		chrUn_GL000195v1	86416	86621
chr4	56800031	56800322		chrUn_GL000214v1	64990	65157
chr4	61400553	61400853		chrUn_GL000216v2	4831	5234
chr4	62709625	62709798		chrUn_GL000216v2	5888	6050
chr4	65968657	65969195		chrUn_GL000216v2	23233	23612
chr4	70895553	70896033		chrUn_GL000216v2	80050	80361
chr4	72393896	72394324		chrUn_GL000216v2	159408	159646
chr4	72410341	72410564		chrUn_GL000216v2	173851	174005
chr4	72418636	72418950		chrUn_GL000220v1	148653	148862
chr4	72567934	72568133		chrUn_KI270304v1	894	1092
chr4	73258953	73259103		chrUn_KI270310v1	848	1037
chr4	77156913	77157117		chrUn_KI270333v1	99	420
chr4	77652023	77652226		chrUn_KI270333v1	876	1664
chr4	81406013	81406191		chrUn_KI270336v1	232	997
chr4	82373804	82373997		chrUn_KI270337v1	502	843
chr4	82429630	82429850		chrUn_KI270414v1	134	263
chr4	83361859	83362128		chrUn_KI270438v1	109411	109628
chr4	86032173	86032516		chrUn_KI270442v1	92131	92626
chr4	86032726	86033271		chrUn_KI270589v1	44151	44348
chr4	86033488	86033641		chrUn_KI270744v1	13229	13397
chr4	86593889	86594154		chrUn_KI270746v1	65887	66019
chr4	88523476	88523715		chrUn_KI270753v1	20955	21204
chr4	89308109	89308257		chrX	387007	387200
chr4	95091583	95091733		chrX	514978	515116
chr4	98604153	98604475		chrX	1392243	1392518
chr4	98928310	98928499		chrX	2500175	2500367
chr4	98928926	98929086		chrX	13876614	13876764
chr4	99563816	99563998		chrX	15674901	15675091
chr4	99946430	99946609		chrX	18675123	18675289
chr4	99950418	99950668		chrX	24149116	24149365
chr4	102827304	102827525		chrX	24150243	24150442
chr4	105146910	105147108		chrX	30577026	30577163
chr4	106316031	106316517		chrX	38803981	38804129
chr4	113292564	113292770		chrX	41333033	41334499
chr4	113435884	113436047		chrX	43654689	43654859
chr4	113761585	113761750		chrX	47144859	47145012
chr4	119300458	119300625		chrX	47483023	47483208
chr4	120921973	120922152		chrX	48574510	48574704
chr4	123093125	123093602		chrX	48597531	48597828
chr4	123505708	123506840		chrX	48897973	48898108
chr4	123599438	123599708		chrX	49235502	49235665
chr4	123616653	123616858		chrX	49269752	49269944
chr4	123617162	123617556		chrX	53683991	53684148
chr4	123699936	123700850		chrX	54358559	54358692
chr4	124712365	124712639		chrX	54529640	54530002
chr4	133146620	133146800		chrX	57121251	57121419
chr4	139301520	139301729		chrX	68498572	68498901
chr4	139770503	139770829		chrX	69137231	69137416
chr4	140237821	140238454		chrX	77785869	77786163
chr4	140756683	140756845		chrX	78104059	78104187
chr4	143912094	143912274		chrX	101408243	101408402
chr4	145180280	145180464		chrX	101931608	101931742
chr4	145279022	145279235		chrX	111681259	111681507
chr4	146242238	146242594		chrX	118180914	118181078
chr4	150173483	150173695		chrX	123961775	123961946
chr4	150181345	150181833		chrX	131831140	131831270
chr4	151015385	151015631		chrX	132217550	132217681
chr4	152197208	152197377		chrX	151396459	151396625
chr4	153227483	153227691		chrX	153382220	153382373
chr4	153249393	153249597		chrX	153971008	153971160
chr4	155666751	155667551		chrX	153971399	153971786
chr4	156771250	156771425		chrX	153971945	153972097
chr4	157076225	157076397		chrX	154397847	154398098
chr4	168645799	168646118		chrY	2934856	2935051
chr4	168816775	168817708		chrY	2935370	2936055
chr4	168831263	168832329		chrY	11297794	11297968
chr4	169009491	169009833		chrY	11305319	11305559
chr4	169244011	169244396		chrY	13704178	13704317
chr4	169398332	169398645		chrY	19567250	19567666
chr4	169485988	169486155
chr4	173210365	173210699
chr4	173252153	173252585
chr4	173318705	173318897
chr4	175776118	175776511
chr4	175790253	175790459
chr4	175811773	175813072
chr4	177442247	177442531
chr4	182560627	182560856
chr4	184371423	184371596
chr4	185396269	185396448
chr4	185599767	185600027
chr4	186942985	186943145
chr4	187618870	187619047
chr5	399655	399997
chr5	692881	693126
chr5	1167968	1168533
chr5	2537850	2538040
chr5	6633039	6633270
chr5	7671571	7671742
chr5	9183000	9183502
chr5	9338133	9338326
chr5	10338921	10339691
chr5	11062660	11062815
chr5	11588941	11589133
chr5	12330971	12331278
chr5	12983663	12983888
chr5	14118935	14119107
chr5	14143307	14143541
chr5	14432945	14433646
chr5	14441019	14441234
chr5	16736484	16736670
chr5	16742364	16742586
chr5	17004472	17004884
chr5	17189665	17189848
chr5	17190397	17190587
chr5	18698498	18698670
chr5	19047101	19047508
chr5	32027521	32028157
chr5	33440936	33441166
chr5	34503773	34504169
chr5	34929266	34929469
chr5	36242044	36242224
chr5	36606232	36606461
chr5	36657447	36657728
chr5	38373502	38373701
chr5	38725453	38725641
chr5	40835441	40835610
chr5	43193498	43194129
chr5	43483498	43483722
chr5	49666254	49666465
chr5	52800058	52800278
chr5	52948441	52948679
chr5	56270779	56270927
chr5	56319717	56320073
chr5	56402498	56403016
chr5	56481637	56482161
chr5	56838608	56838840
chr5	56910098	56910269
chr5	58460586	58461196
chr5	58462176	58462388
chr5	59039547	59039831
chr5	61526075	61526518
chr5	61631418	61632104
chr5	65126219	65126397
chr5	65126600	65126812
chr5	65261994	65262262
chr5	65262559	65263228
chr5	65481539	65482162
chr5	65483693	65483844
chr5	65625038	65625243
chr5	67042385	67042582
chr5	67246021	67246171
chr5	68562460	68562778
chr5	68730940	68731135
chr5	69043053	69043276
chr5	69189281	69189771
chr5	69710165	69710449
chr5	70290425	70290581
chr5	70314297	70314534
chr5	70396615	70396854
chr5	70586027	70586231
chr5	70695404	70695663
chr5	71289381	71289649
chr5	71455952	71456150
chr5	71810059	71810446
chr5	71810594	71810957
chr5	72014448	72014789
chr5	72014939	72015407
chr5	72320427	72320605
chr5	72816149	72816763
chr5	73902811	73903002
chr5	75336585	75336855
chr5	77086750	77087162
chr5	77776158	77776382
chr5	79514283	79514466
chr5	80091857	80092234
chr5	81851707	81851931
chr5	81857042	81857856
chr5	83473770	83473981
chr5	83474238	83474386
chr5	85671410	85672092
chr5	86968208	86968421
chr5	87754176	87754419
chr5	87770647	87770985
chr5	87781093	87781862
chr5	87787629	87788061
chr5	87898604	87898757
chr5	87899235	87900201
chr5	87944465	87945143
chr5	88046010	88046654
chr5	88140703	88140871
chr5	88141434	88141650
chr5	88142587	88142734
chr5	88204440	88204802
chr5	88480293	88480909
chr5	88555834	88556003
chr5	88659796	88659963
chr5	88661307	88661513
chr5	88665612	88666135
chr5	88675307	88675544
chr5	88675951	88676267
chr5	88680314	88680645
chr5	88684334	88684723
chr5	88690950	88691398
chr5	88729556	88729707
chr5	88784958	88785265
chr5	88786034	88786238
chr5	88889527	88890119
chr5	89030696	89031179
chr5	90409439	90410055
chr5	90529943	90530152
chr5	90598257	90598762
chr5	91380659	91380986
chr5	92978061	92978237
chr5	92978438	92978702
chr5	92979693	92979949
chr5	93162518	93162685
chr5	93299783	93299994
chr5	93579320	93579525
chr5	93621297	93621956
chr5	93622534	93622704
chr5	93801179	93801381
chr5	94111436	94111804
chr5	95646906	95647076
chr5	95731161	95731776
chr5	97183578	97183867
chr5	98309682	98309919
chr5	98310175	98310376
chr5	99020037	99020919
chr5	99032424	99032763
chr5	100535405	100535619
chr5	100900544	100901592
chr5	101678530	101678767
chr5	101977937	101978140
chr5	103119750	103120082
chr5	103258843	103259016
chr5	103390202	103390435
chr5	103390591	103390901
chr5	103392994	103393416
chr5	103393631	103394173
chr5	103499497	103499663
chr5	107538604	107538795
chr5	107538957	107539121
chr5	107571937	107572090
chr5	107672813	107672996
chr5	107673418	107673866
chr5	108727967	108728514
chr5	109410124	109410998
chr5	109413212	109414011
chr5	109455183	109455777
chr5	111757420	111757943
chr5	112738417	112738644
chr5	113294494	113294846
chr5	114857754	114858055
chr5	114858375	114859055
chr5	115816779	115816956
chr5	115819006	115819187
chr5	115841658	115841855
chr5	115842112	115842330
chr5	116605861	116606113
chr5	116652256	116652683
chr5	118988316	118988519
chr5	119070687	119070931
chr5	119411983	119412167
chr5	123874961	123876603
chr5	124651714	124652052
chr5	124744229	124744797
chr5	124746620	124746790
chr5	124747217	124747543
chr5	124748223	124748537
chr5	124902282	124902506
chr5	124906369	124906880
chr5	125093722	125094227
chr5	125372959	125373533
chr5	125411331	125411875
chr5	125412074	125412460
chr5	125412823	125413265
chr5	125484931	125485120
chr5	125584027	125584203
chr5	126002580	126002940
chr5	126014843	126015026
chr5	126423494	126423769
chr5	126539032	126539288
chr5	126600925	126601225
chr5	126868899	126869528
chr5	127492967	127493114
chr5	128126506	128126691
chr5	128778413	128778693
chr5	132003417	132003572
chr5	132293780	132294145
chr5	134465807	134466704
chr5	134737877	134738137
chr5	134738291	134738512
chr5	134874042	134874263
chr5	137146863	137147016
chr5	137346220	137346402
chr5	137374373	137374524
chr5	137630025	137630194
chr5	137754488	137754935
chr5	138178656	138178904
chr5	138337807	138338197
chr5	138465124	138465377
chr5	138633108	138633346
chr5	139179157	139179397
chr5	139181327	139181486
chr5	139273702	139273876
chr5	139293783	139294418
chr5	139403873	139404418
chr5	139697948	139698128
chr5	139711090	139711384
chr5	139747758	139747917
chr5	140043417	140043612
chr5	141041125	141041281
chr5	141508993	141509349
chr5	141513177	141514351
chr5	141521237	141521813
chr5	141524578	141525421
chr5	141560599	141561231
chr5	141564366	141564616
chr5	141682043	141682213
chr5	141693453	141693622
chr5	141702099	141702627
chr5	141812142	141812323
chr5	141821610	141821888
chr5	142063746	142064533
chr5	142325126	142326390
chr5	142907202	142907439
chr5	143405120	143405823
chr5	143886895	143888592
chr5	146182431	146182603
chr5	146447038	146447213
chr5	146447428	146447671
chr5	147455304	147455496
chr5	147455849	147456554
chr5	147484073	147484486
chr5	147554413	147554650
chr5	149932141	149932708
chr5	150106647	150107018
chr5	150486729	150486927
chr5	150758785	150758958
chr5	150904670	150905231
chr5	151770618	151770862
chr5	151771471	151771838
chr5	154754657	154754963
chr5	157731478	157731696
chr5	160044524	160044872
chr5	160133246	160133450
chr5	160165387	160165973
chr5	163460179	163460329
chr5	163505659	163505873
chr5	166856865	166857059
chr5	167294978	167295531
chr5	167296128	167296391
chr5	167573616	167573959
chr5	168022765	168022993
chr5	168579146	168579391
chr5	169980554	169980761
chr5	170221427	170221617
chr5	172188366	172188678
chr5	172437704	172438114
chr5	172438367	172438601
chr5	172496898	172497306
chr5	172660058	172660426
chr5	172765763	172765931
chr5	173644007	173644292
chr5	173887723	173888140
chr5	175778943	175779360
chr5	175785924	175786108
chr5	176388783	176389083
chr5	176416743	176416906
chr5	176537041	176537263
chr5	176537546	176537846
chr5	176640284	176640454
chr5	177134243	177134928
chr5	177447974	177448177
chr5	178428898	178429088
chr5	180177377	180177704
chr5	181170126	181170300
chr5	181243716	181244209
chr6	601499	601670
chr6	683949	684205
chr6	2764812	2764967
chr6	2989497	2990472
chr6	2998408	2998647
chr6	3194454	3195366
chr6	3195854	3196017
chr6	3227823	3228420
chr6	3231160	3231432
chr6	3247565	3247978
chr6	3250465	3250645
chr6	3251529	3251726
chr6	3350724	3351546
chr6	3389509	3389894
chr6	3796707	3796873
chr6	3808776	3809023
chr6	3906086	3906425
chr6	4313269	4313492
chr6	4358765	4359050
chr6	4460962	4461174
chr6	5174673	5175260
chr6	5206230	5206389
chr6	5261033	5261691
chr6	5471207	5472103
chr6	5499420	5500666
chr6	5763915	5764813
chr6	5936506	5936701
chr6	5996235	5996451
chr6	6629483	6629650
chr6	6654592	6654990
chr6	6655210	6655372
chr6	6655826	6656003
chr6	6656225	6656389
chr6	6931255	6931533
chr6	11093904	11094088
chr6	11196994	11197249
chr6	11202755	11202925
chr6	11232554	11232790
chr6	11233186	11233392
chr6	11496485	11496753
chr6	11585350	11585519
chr6	12061001	12061177
chr6	13575085	13575285
chr6	13762606	13763142
chr6	13767463	13767629
chr6	14824941	14825162
chr6	14876962	14877170
chr6	14964715	14964862
chr6	15245518	15245920
chr6	15400120	15400348
chr6	15444904	15445081
chr6	15491347	15491534
chr6	16239560	16239788
chr6	16320202	16320662
chr6	16761668	16761866
chr6	16836401	16836787
chr6	16837079	16837266
chr6	17706455	17706760
chr6	18585089	18585281
chr6	18586207	18586456
chr6	18595832	18596442
chr6	19035804	19036040
chr6	19804667	19804927
chr6	19896423	19896670
chr6	20401566	20401855
chr6	20402478	20402653
chr6	21589144	21589316
chr6	21593496	21593763
chr6	22071846	22072005
chr6	22149810	22150036
chr6	22784547	22784730
chr6	22785232	22785547
chr6	23634157	23634562
chr6	24283168	24283727
chr6	24720998	24721241
chr6	25556623	25556790
chr6	25576718	25576995
chr6	25991829	25992863
chr6	26032048	26032234
chr6	26033870	26034100
chr6	26055479	26055637
chr6	26056597	26056749
chr6	26057000	26057215
chr6	26123545	26123965
chr6	26195566	26195720
chr6	26204703	26204919
chr6	26205342	26206026
chr6	26216702	26217166
chr6	26223568	26224401
chr6	26312822	26313032
chr6	26365124	26365669
chr6	26440613	26440820
chr6	26520637	26520788
chr6	26537221	26537677
chr6	26556207	26556363
chr6	26659544	26659701
chr6	27188783	27188958
chr6	27753108	27753334
chr6	27838677	27838948
chr6	27902647	27902815
chr6	28137029	28137272
chr6	28940422	28940603
chr6	29017066	29017248
chr6	29628559	29628742
chr6	30067223	30067435
chr6	30614997	30615521
chr6	30617552	30618059
chr6	30687320	30687521
chr6	30719908	30720205
chr6	30781698	30781933
chr6	30877437	30877885
chr6	30880812	30881990
chr6	31541478	31541941
chr6	31619970	31620436
chr6	31620763	31620970
chr6	31739781	31739954
chr6	31763506	31763707
chr6	32196055	32196480
chr6	32968390	32972114
chr6	33323316	33323469
chr6	33711478	33711835
chr6	35140287	35140460
chr6	35731548	35731928
chr6	35732103	35732305
chr6	35737607	35737958
chr6	35739686	35740396
chr6	36442536	36443151
chr6	36593753	36594135
chr6	36766070	36766304
chr6	36793811	36794014
chr6	36874826	36875020
chr6	37499956	37500254
chr6	37565867	37566468
chr6	38262097	38262278
chr6	41071934	41072453
chr6	41073519	41073831
chr6	42050561	42050774
chr6	42547455	42547675
chr6	42746349	42746571
chr6	42746726	42747169
chr6	42783283	42783443
chr6	42783661	42783909
chr6	42879506	42879811
chr6	43171004	43171204
chr6	43174404	43174607
chr6	44855749	44856065
chr6	44856287	44856484
chr6	45576942	45577286
chr6	53061425	53061747
chr6	53064965	53065345
chr6	53065574	53065744
chr6	56844010	56844185
chr6	57089756	57090046
chr6	68040496	68040848
chr6	68173271	68173512
chr6	68173764	68174292
chr6	68235409	68235656
chr6	68559809	68559973
chr6	68634774	68634926
chr6	69233160	69233356
chr6	69456341	69456491
chr6	69866499	69866761
chr6	71469330	71469569
chr6	71598196	71598653
chr6	71598941	71599527
chr6	72553751	72553938
chr6	72622110	72623279
chr6	72975553	72975716
chr6	75601884	75602230
chr6	78867579	78867737
chr6	79078668	79078825
chr6	85643981	85644155
chr6	89298916	89299340
chr6	98642425	98642634
chr6	98787633	98787980
chr6	98827345	98827825
chr6	99424924	99425267
chr6	99425775	99426007
chr6	103874568	103875039
chr6	104956700	104956873
chr6	104957108	104957276
chr6	107675222	107675424
chr6	110958428	110958913
chr6	111731530	111731710
chr6	111751047	111751486
chr6	113564437	113564765
chr6	113587017	113587399
chr6	113592780	113592929
chr6	113732287	113732628
chr6	117602240	117602439
chr6	117602681	117602860
chr6	122779085	122779284
chr6	122779427	122779578
chr6	128600354	128600597
chr6	128883239	128883460
chr6	132279714	132279880
chr6	135497656	135498002
chr6	136289272	136289588
chr6	136792921	136793085
chr6	139375075	139375304
chr6	142693072	142693241
chr6	150720888	150721064
chr6	151390505	151390675
chr6	154343708	154343902
chr6	154510426	154510616
chr6	154733897	154734086
chr6	155154321	155154483
chr6	155171337	155171768
chr6	157650281	157650452
chr6	161476688	161476873
chr6	163338981	163339331
chr6	163943509	163943732
chr6	163944007	163944554
chr6	164085023	164086314
chr6	164150558	164150715
chr6	164150940	164151547
chr6	169752214	169752370
chr7	905699	905993
chr7	2157883	2158584
chr7	2354125	2354825
chr7	2524320	2524613
chr7	2617575	2617737
chr7	2641732	2642013
chr7	3194790	3195198
chr7	4650849	4651018
chr7	5426811	5427031
chr7	5427280	5427459
chr7	5831286	5831557
chr7	7489758	7490139
chr7	7490450	7490691
chr7	7498919	7499190
chr7	7681434	7681844
chr7	10122478	10123053
chr7	11832362	11832589
chr7	12687055	12687443
chr7	12715628	12715816
chr7	13551727	13551957
chr7	13920120	13920401
chr7	13991110	13991869
chr7	14194942	14195435
chr7	14195945	14196156
chr7	14196909	14197393
chr7	14197824	14197999
chr7	16062027	16062263
chr7	16420748	16421219
chr7	16645877	16646091
chr7	18495306	18495562
chr7	20199449	20199632
chr7	20330066	20330588
chr7	20330884	20331198
chr7	20481975	20482388
chr7	21427737	21427939
chr7	22082997	22083311
chr7	22110294	22110509
chr7	22445442	22445617
chr7	22500026	22500476
chr7	22802768	22802952
chr7	22842111	22842309
chr7	23230720	23230922
chr7	23231482	23231635
chr7	23470475	23470996
chr7	23474619	23474844
chr7	23531315	23531495
chr7	23531682	23531938
chr7	24963219	24963579
chr7	25892980	25893242
chr7	26200148	26200441
chr7	26201239	26201437
chr7	26369548	26369999
chr7	26376037	26377182
chr7	26398202	26398383
chr7	26667639	26667977
chr7	27586847	27587106
chr7	27603983	27604236
chr7	27662620	27662981
chr7	28412499	28412679
chr7	28573493	28573786
chr7	28685172	28685918
chr7	28695513	28696167
chr7	28754235	28754568
chr7	28854129	28854302
chr7	28926966	28927206
chr7	29685152	29685543
chr7	30557004	30557379
chr7	30988620	30988910
chr7	31122560	31122832
chr7	35800382	35800787
chr7	35801104	35801351
chr7	35908466	35908643
chr7	36051258	36051421
chr7	36303333	36303541
chr7	38978627	38979046
chr7	39035278	39035681
chr7	39623207	39623469
chr7	41219081	41219757
chr7	41868006	41868304
chr7	42151599	42151768
chr7	42152252	42152400
chr7	43646739	43646967
chr7	43647409	43647636
chr7	43669321	43669541
chr7	44257779	44257980
chr7	44847851	44848078
chr7	45111844	45112038
chr7	45922409	45922604
chr7	47315270	47315421
chr7	50838731	50838915
chr7	54888640	54888850
chr7	55086584	55086754
chr7	55110899	55111070
chr7	55774827	55775030
chr7	64794426	64794777
chr7	65982408	65982562
chr7	66115337	66115511
chr7	66281769	66282158
chr7	67614884	67615291
chr7	69565035	69565207
chr7	73006037	73006265
chr7	73739032	73739226
chr7	74160495	74160692
chr7	74417536	74417763
chr7	74480270	74480507
chr7	74657257	74657456
chr7	74851144	74851331
chr7	74890204	74890531
chr7	75073488	75073718
chr7	75092593	75093163
chr7	75599383	75599665
chr7	75611697	75612002
chr7	75687966	75689000
chr7	75906362	75906519
chr7	76359114	76359837
chr7	76364756	76364964
chr7	77696708	77696865
chr7	78489699	78489978
chr7	78542673	78543546
chr7	78544106	78544307
chr7	79398292	79398531
chr7	81499454	81499810
chr7	82559355	82559913
chr7	82566415	82566574
chr7	82566787	82566959
chr7	82700475	82700754
chr7	83439069	83439459
chr7	84335975	84336712
chr7	85185632	85186086
chr7	86708358	86708578
chr7	87876105	87876462
chr7	87876628	87876776
chr7	88184871	88185192
chr7	90646004	90646221
chr7	92133944	92134117
chr7	92633040	92633206
chr7	93232293	93232755
chr7	93921787	93922111
chr7	94183310	94183608
chr7	94223581	94223937
chr7	94510443	94510709
chr7	94701764	94701932
chr7	95434768	95435013
chr7	95470756	95470927
chr7	95473577	95473951
chr7	95478257	95479095
chr7	95489109	95489282
chr7	95511925	95512129
chr7	95527578	95527908
chr7	97027615	97027811
chr7	100430247	100430440
chr7	100586327	100586511
chr7	100705511	100705895
chr7	100827734	100828208
chr7	102515854	102516425
chr7	102614826	102615465
chr7	103074632	103074822
chr7	103149184	103149830
chr7	105012700	105013069
chr7	105013341	105014075
chr7	106031451	106031830
chr7	106112581	106112777
chr7	106660564	106660832
chr7	106660966	106661183
chr7	107168935	107169143
chr7	107169568	107169780
chr7	108002898	108003153
chr7	108270694	108270963
chr7	108525895	108526091
chr7	111049646	111051378
chr7	111082491	111082662
chr7	112391636	112392055
chr7	112789920	112790144
chr7	114922524	114922783
chr7	115231114	115231610
chr7	116511583	116512134
chr7	116588526	116588899
chr7	117068717	117069024
chr7	118214127	118214274
chr7	120950522	120950735
chr7	121595578	121596068
chr7	121596258	121596480
chr7	121739339	121739697
chr7	121797224	121798312
chr7	121798836	121799172
chr7	121831284	121831861
chr7	121832232	121832560
chr7	123355715	123356055
chr7	123532718	123533016
chr7	123558003	123558219
chr7	124956180	124956497
chr7	126428267	126428414
chr7	126854048	126854268
chr7	128136144	128136299
chr7	128531064	128531234
chr7	129054527	129054695
chr7	129224587	129224763
chr7	129258631	129258788
chr7	131071871	131072292
chr7	134690555	134691009
chr7	135509880	135510082
chr7	137403255	137403557
chr7	137435000	137435501
chr7	137580062	137580469
chr7	138161900	138162189
chr7	138186609	138187348
chr7	138243570	138243928
chr7	138460262	138460422
chr7	139341225	139341761
chr7	140696729	140697403
chr7	141014313	141014479
chr7	141014765	141014988
chr7	141900291	141900487
chr7	143447486	143447692
chr7	145520361	145520671
chr7	149262440	149262773
chr7	149882914	149883110
chr7	150368131	150368617
chr7	150384036	150384267
chr7	150428853	150429158
chr7	150903479	150903973
chr7	150904285	150904474
chr7	151028453	151028690
chr7	153431000	153431228
chr7	153431396	153431596
chr7	157841670	157841880
chr7	158187301	158187459
chr7	158317423	158318285
chr7	158856367	158856557
chr7	159203394	159203570
chr8	933685	934266
chr8	1823318	1823692
chr8	1859209	1859493
chr8	4662308	4662949
chr8	5207210	5207531
chr8	5207707	5207962
chr8	5356637	5356844
chr8	6708676	6708862
chr8	8289311	8289460
chr8	8310563	8310763
chr8	8324197	8324454
chr8	8324650	8325055
chr8	8333420	8333920
chr8	8860531	8860713
chr8	9485125	9485463
chr8	10143217	10143684
chr8	10152366	10152534
chr8	10672592	10672877
chr8	11201017	11201251
chr8	11201601	11201868
chr8	12435928	12436107
chr8	12872751	12873054
chr8	12873499	12873671
chr8	13129771	13130222
chr8	13193324	13193559
chr8	17721988	17722442
chr8	17850532	17851011
chr8	17922542	17923185
chr8	17923347	17923513
chr8	18974357	18974617
chr8	19267537	19267758
chr8	19939788	19939958
chr8	20105834	20106088
chr8	20231973	20232140
chr8	20376476	20376644
chr8	22245192	22245366
chr8	22695134	22695365
chr8	24039154	24039337
chr8	26383081	26383332
chr8	26513776	26513973
chr8	28513732	28514171
chr8	28657894	28658218
chr8	28891013	28891227
chr8	29351054	29351268
chr8	29352171	29352352
chr8	29352930	29353172
chr8	29522657	29522911
chr8	29773196	29773856
chr8	29848199	29848490
chr8	29885622	29886421
chr8	29903845	29904004
chr8	30105672	30105958
chr8	33554283	33554803
chr8	37762289	37762455
chr8	38385182	38385361
chr8	38701909	38702124
chr8	38712822	38713198
chr8	38770290	38770513
chr8	38957582	38957953
chr8	40153629	40153946
chr8	40744688	40745271
chr8	40849023	40849215
chr8	42140565	42140751
chr8	42153131	42153463
chr8	42843054	42843403
chr8	43093553	43093897
chr8	44111427	44111622
chr8	47525007	47525175
chr8	47697639	47697845
chr8	48550434	48550602
chr8	48921554	48922080
chr8	49039231	49039380
chr8	53318208	53318850
chr8	53657668	53658027
chr8	54134705	54134899
chr8	58658848	58659630
chr8	60792741	60793086
chr8	60911707	60912203
chr8	61005165	61005338
chr8	61005770	61006092
chr8	61006321	61006504
chr8	61714781	61714981
chr8	61839854	61840017
chr8	63565632	63565976
chr8	63566173	63566468
chr8	64374355	64374507
chr8	65842203	65842528
chr8	66494196	66494445
chr8	66522189	66522501
chr8	66925310	66925472
chr8	67692580	67693480
chr8	67952702	67952932
chr8	69833965	69834328
chr8	70402382	70402610
chr8	70531808	70531962
chr8	74146262	74146864
chr8	78208017	78208250
chr8	79935048	79935471
chr8	79963478	79963852
chr8	80029958	80030248
chr8	80201332	80201738
chr8	80300214	80300384
chr8	80487457	80487625
chr8	80612843	80613097
chr8	81369528	81369720
chr8	81686119	81686288
chr8	84175485	84175647
chr8	84184676	84184887
chr8	84257320	84257553
chr8	85176676	85176824
chr8	85177604	85177845
chr8	85200636	85200811
chr8	85220181	85220732
chr8	85463407	85463595
chr8	85644291	85644514
chr8	85775556	85775767
chr8	85835701	85835959
chr8	85836552	85836776
chr8	85856278	85856765
chr8	85973324	85973490
chr8	86033384	86033562
chr8	88000593	88001732
chr8	88327187	88327411
chr8	89984187	89984522
chr8	90001055	90001450
chr8	90940945	90941105
chr8	90984792	90984988
chr8	92101334	92101561
chr8	92103491	92103706
chr8	93700548	93700712
chr8	93846829	93847371
chr8	94895429	94895669
chr8	95268894	95269142
chr8	95430685	95431661
chr8	97374880	97375058
chr8	101108995	101109179
chr8	101154952	101155945
chr8	101392465	101392637
chr8	101393145	101393710
chr8	101501411	101501609
chr8	101538404	101538606
chr8	101760269	101760791
chr8	102038221	102038534
chr8	102107628	102108516
chr8	102767937	102768341
chr8	103151824	103152161
chr8	103152555	103152811
chr8	103414612	103414834
chr8	105142733	105142886
chr8	105143401	105143573
chr8	106083178	106083548
chr8	106271329	106271519
chr8	107495935	107496195
chr8	109539642	109539923
chr8	112267712	112268169
chr8	115451671	115451882
chr8	115742530	115742752
chr8	115751924	115752142
chr8	115779611	115779875
chr8	119873796	119873959
chr8	120691854	120692092
chr8	120692307	120692619
chr8	120747870	120748919
chr8	120785563	120785759
chr8	120861288	120861474
chr8	120861675	120862120
chr8	121261073	121261405
chr8	121545455	121546686
chr8	121639382	121639555
chr8	121814384	121814846
chr8	122155736	122156416
chr8	123072483	123072898
chr8	123274949	123275295
chr8	123279558	123279855
chr8	123284558	123284847
chr8	123285056	123285241
chr8	123921967	123922561
chr8	124044525	124045039
chr8	124047662	124048518
chr8	124371719	124371895
chr8	124372759	124373050
chr8	124425516	124426195
chr8	124449965	124451023
chr8	124474618	124474990
chr8	124539214	124539389
chr8	124690011	124690444
chr8	124798562	124799144
chr8	124815098	124816167
chr8	124834602	124834855
chr8	124924511	124924749
chr8	124924890	124925095
chr8	124973250	124973449
chr8	124998041	124998298
chr8	125091496	125091739
chr8	125219061	125220214
chr8	125334324	125334552
chr8	125388822	125388992
chr8	125429041	125429227
chr8	125429375	125430450
chr8	125431943	125432172
chr8	125971919	125972322
chr8	126558114	126558299
chr8	126630623	126631384
chr8	126631716	126632154
chr8	126634637	126636599
chr8	126809966	126810135
chr8	126824560	126825165
chr8	126876501	126877234
chr8	126934291	126935197
chr8	126968435	126969303
chr8	127052286	127052780
chr8	127158864	127159678
chr8	127161546	127162884
chr8	127481027	127481288
chr8	127733938	127734244
chr8	127734926	127736559
chr8	127737891	127738070
chr8	130514612	130514910
chr8	140196328	140196524
chr8	140458123	140458563
chr8	140511527	140511751
chr8	140588649	140588912
chr8	140589045	140589814
chr8	140636296	140636453
chr8	140704655	140704841
chr8	141074708	141075217
chr8	141414557	141414729
chr8	141416198	141417045
chr8	141417436	141417624
chr8	143823268	143823465
chr8	143823661	143823942
chr8	144380761	144381033
chr9	444606	445076
chr9	573871	574259
chr9	613816	614059
chr9	2157470	2158505
chr9	2857897	2858061
chr9	3498690	3499115
chr9	3526051	3527260
chr9	3528525	3528697
chr9	4237845	4238291
chr9	4366284	4366857
chr9	7542904	7543109
chr9	8750859	8751156
chr9	8816331	8816925
chr9	9606761	9606922
chr9	13139792	13140049
chr9	13278479	13278845
chr9	13443455	13443771
chr9	13568704	13569336
chr9	13587345	13588047
chr9	14314841	14315374
chr9	14316395	14316584
chr9	14322267	14322456
chr9	14343276	14343934
chr9	14395802	14395997
chr9	14400720	14400895
chr9	14530418	14532185
chr9	14652710	14652908
chr9	14868924	14869237
chr9	14993401	14993638
chr9	15511179	15511482
chr9	17613709	17614153
chr9	19230596	19230877
chr9	19408952	19409274
chr9	19926216	19926458
chr9	20684577	20684731
chr9	20941118	20941292
chr9	21803139	21803417
chr9	21803766	21803927
chr9	21813207	21813510
chr9	22052367	22052544
chr9	26436698	26437561
chr9	32552356	32552544
chr9	33290179	33290352
chr9	33677229	33677407
chr9	33817880	33818077
chr9	34049112	34049467
chr9	35103296	35103498
chr9	35757276	35757473
chr9	35815139	35815538
chr9	36154392	36155051
chr9	36163114	36164005
chr9	36190689	36191146
chr9	36257970	36258447
chr9	36316549	36317181
chr9	36479288	36479553
chr9	37465601	37465797
chr9	37486418	37486606
chr9	39809872	39810044
chr9	40106867	40107080
chr9	40991900	40992154
chr9	41269267	41269537
chr9	41273225	41273991
chr9	42568741	42569062
chr9	43278995	43279173
chr9	62833461	62834061
chr9	62837807	62838300
chr9	63337986	63338783
chr9	64642613	64642844
chr9	72365502	72366004
chr9	78032354	78032537
chr9	83979995	83980582
chr9	83980830	83980977
chr9	84990650	84990884
chr9	85039153	85039611
chr9	85040300	85040474
chr9	85040830	85041256
chr9	86546871	86547097
chr9	86549459	86549609
chr9	86576303	86577620
chr9	89180198	89180353
chr9	91193290	91193493
chr9	92325353	92325582
chr9	94166029	94166225
chr9	94166737	94167108
chr9	95462897	95463058
chr9	95509403	95509701
chr9	95510804	95511187
chr9	95875697	95876003
chr9	96049631	96049804
chr9	96116180	96116409
chr9	96116703	96116911
chr9	96619701	96619878
chr9	100352898	100353107
chr9	104928290	104928484
chr9	104968354	104968790
chr9	104991205	104991865
chr9	104993584	104993760
chr9	105064715	105065022
chr9	105993450	105993616
chr9	106860191	106860376
chr9	106860756	106860928
chr9	107749691	107749882
chr9	112174398	112174669
chr9	112379657	112379843
chr9	113275287	113275438
chr9	113591922	113592091
chr9	113593599	113593941
chr9	113655332	113655513
chr9	113876310	113876672
chr9	114370657	114370915
chr9	114371086	114371273
chr9	115164415	115164643
chr9	115164918	115165091
chr9	115944234	115944538
chr9	120580262	120580505
chr9	120877290	120877527
chr9	121075005	121075172
chr9	121644997	121645178
chr9	124659274	124659495
chr9	124852999	124853183
chr9	126705198	126705368
chr9	127423990	127424190
chr9	127734478	127735020
chr9	128072413	128072580
chr9	128127917	128128100
chr9	128365146	128365382
chr9	128656834	128657223
chr9	128818474	128818668
chr9	129139383	129139585
chr9	129140332	129140724
chr9	129697381	129697915
chr9	130834861	130835163
chr9	131402616	131402804
chr9	132214196	132214401
chr9	134205747	134206431
chr9	134215314	134215944
chr9	134435132	134435351
chr9	134443167	134443376
chr9	135087133	135087394
chr9	135186454	135186843
chr9	135282229	135282384
chr9	136109684	136110168
chr9	136526370	136526645
chr9	136579215	136579369
chr9	136840674	136840870
chr9	137064018	137064260
chr9	137305410	137305592
chr9	137441433	137441674
chr9	137479301	137479448
chr9	137845919	137846302
chr9	138018463	138018641
chrUn_GL000195v1	30798	31183
chrUn_GL000195v1	32646	32890
chrUn_GL000220v1	7465	7650
chrUn_GL000220v1	110505	110696
chrUn_GL000220v1	150232	150440
chrUn_GL000220v1	151511	151712
chrUn_GL000220v1	159096	159287
chrUn_KI270333v1	105	426
chrUn_KI270337v1	530	838
chrX	724995	725416
chrX	2325348	2325593
chrX	2705376	2705782
chrX	6149192	6149706
chrX	13653426	13653600
chrX	13817171	13817357
chrX	13863661	13863854
chrX	22135376	22135615
chrX	23907881	23908067
chrX	24150274	24150493
chrX	39065156	39066185
chrX	40105717	40105888
chrX	41084958	41085132
chrX	41333272	41334078
chrX	41334214	41334402
chrX	41334613	41334771
chrX	41478665	41478877
chrX	47144483	47145041
chrX	47218472	47218645
chrX	47233382	47233610
chrX	47316411	47316669
chrX	47361831	47362050
chrX	48574645	48574829
chrX	48597503	48597701
chrX	49042931	49043697
chrX	49269277	49269575
chrX	49269789	49270029
chrX	65034748	65035022
chrX	68498793	68499186
chrX	69137022	69137582
chrX	69238364	69238599
chrX	69238812	69239074
chrX	70480608	70480766
chrX	73728433	73728674
chrX	73728870	73729133
chrX	77785848	77786249
chrX	96707896	96708177
chrX	103686548	103686804
chrX	111681256	111681511
chrX	118182196	118182507
chrX	119791728	119791938
chrX	123859798	123860330
chrX	126065003	126065184
chrX	130165959	130166186
chrX	130902999	130903195
chrX	140431512	140431736
chrX	140432460	140433013
chrX	150326675	150326956
chrX	153382161	153382409
chrX	153970974	153972378
chrX	154886317	154887093
chrX	155216385	155216660
chrX	155381860	155382833
chrX	155458107	155458884
chrY	2935398	2936095
chrY	13703726	13704075

### Sheet: B_CUT&RUN genes
HSJD-DIPG007			SU-DIPGVI			VUMC-DIPG10
SPT16 peak genes	BRD4 peak genes		SPT16 peak genes	BRD4 peak genes		SPT16 peak genes	BRD4 peak genes
SLC35E2A	SLC35E2A		ACAP3	LOC101928626		PRDM16	LOC101928626
NADK	CALML6		PRKCZ	LOC105378947		LINC01134	LOC105378947
PRKCZ	FAAP20		PANK4	LOC100288069		LINC01714	MIR4251
FAAP20	MMEL1		ARHGEF16	PRKCZ		RNU1-2	ENO1
PANK4	LINC01134		DFFB	MMEL1		MATN1	CROCC
LOC105378598	KLHL21		LINC01134	LOC105378598		NFIA-AS2	HNRNPR
SMIM1	CAMTA1-DT		LOC105376686	ARHGEF16		TGFBR3	YTHDF2
LINC01134	LINC01714		ACOT7	DFFB		MIR2682	GNG12
KLHL21	RERE		CAMTA1	LINC01134		SPAG17	LINC01691
RERE	ENO1		CASZ1	ENO1-AS1		PHGDH	LOC107985200
CASZ1	ENO1-AS1		NPPB	SLC25A33		LINC01691	BCAN-AS1
TARDBP	LNCTAM34A		PLOD1	MTOR		LOC107985200	ADAMTS4
UBIAD1	LZIC		CELA2B	RNU5E-1		S100A10	LMOD1
LOC105376737	TARDBP		RNU1-2	KAZN-AS1		LINC01732	ACTN2
RNU5E-1	EXOSC10-AS1		ARHGEF10L	CLCNKA		CACNA1E	SMYD3
SPEN	SPEN		ECE1	SZRD1		RGS16	TUBB8
SZRD1	SZRD1		TCEA3	RNU1-1		PPP1R12B	ADARB2
RNU1-1	RNU1-1		ASAP3	RNU1-2		LINC01693	LOC101929373
NBPF1	CROCCP2		LDLRAP1	ARHGEF10L		ACTN2	LHPP
RNU1-4	RNU1-3		MAN1C1	CAPZB		CHRM3	TRIM21
RNU1-2	CROCC		PAFAH2	FAM43B		COX20	OR56A4
ECE1	RNU1-2		WASF2	DDOST		SMYD3	MIR4485
E2F2	ECE1		LOC105376892	HNRNPR		LINC02897	CHKA-DT
ID3	STPG1		OPRD1	ASAP3		OR2T1	LOC105369363
MDS2	RPS6KA1		LINC01778	PNRC2		DIP2C	LRP5
LOC107984928	ARID1A		PUM1	SRSF10		EPC1	MRPL21
STPG1	MED18		ADGRB2	MACO1		ACTR3BP5	TPCN2
RSRP1	RCC1		SPOCD1	MAN1C1		LOC101929373	SMIM38
UBXN11	SRSF4		ZBTB8B	RPS6KA1		PDLIM1	MYEOV
RPS6KA1	PUM1		PHC2	FAM76A		ABLIM1	LINC02953
ARID1A	SERINC2		ZMYM6	RNU11		STIM1	LINC02753
EYA3	DCDC2B		KIAA0319L	YTHDF2		TEAD1	SHANK2-AS1
YTHDF2	S100PBP		ADPRS	SRSF4		FNBP4	PRDM10
EPB41	TRIM62		GRIK3	LINC01778		TMEM138	ETFRF1
SRSF4	SFPQ		FHL3	PUM1		C11orf24	KRAS
LINC01778	NCDN		LOC105378663	TMEM39B		LOC105369363	LMNTD1
SDC3	MAP7D1		HEYL	TSSK3		LRP5	MIR4302
PUM1	EPHA10		TRIT1	ZBTB8OS		MRPL21	MIR4472-2
ADGRB2	MACF1		RIMS3	PHC2		SMIM38	B3GNT4
SPOCD1	RLF		FOXO6-AS1	NCDN		MYEOV	RIMBP2
MTMR9LP	NFYC-AS1		EDN2	OSCP1		CCND1	LOC101929974
FAM167B	CTPS1		HIVEP3	RRAGC		FGF19	FAM230C
ZBTB8OS	KDM4A		ST3GAL3	MACF1		CLNS1A	IFT88
S100PBP	IPO13		PLK3	PABPC4		BCL9L	LOC105370152
RNF19B	RNF220		SLC5A9	TRIT1		FEZ1	ENOX1
CSMD2-AS1	LOC107984950		ACOT11	NFYC-AS1		PRH1-TAS2R14	LOC107984567
C1orf94	RPS8		LINC01767	KDM4A		ETFRF1	INTS6
SFPQ	PLK3		OMA1	TMEM53		KRAS	LINC02285
NCDN	DYNLT4		LINC02777	PIK3R3		LMNTD1	OTUD7A
THRAP3	AKR1A1		LOC101926964	TUT4		MIR4302	MIR2116
STK40	PIK3R3		NFIA-AS2	LINC02777		ALG10B	MTFMT
UTP11	LRRC41		NFIA	FGGY		SPATS2	IGDCC3
HEYL	TUT4		DNAJC6	LOC101926964		LOC107984533	SEMA4B
NFYC	GPX7		PDE4B	USP1		LINC02399	LMF1
CTPS1	CZIB		LMO4	LEPROT		LOC105369896	LMF1-AS1
FOXO6-AS1	LRP8		LINC01364	MIER1		CORO1C	ZNF205
EDN2	USP24		PLPPR5-AS1	ANKRD13C		ACACB	DNAJA3
YBX1	JUN		PLPPR4	LRRC53		KDM2B	C16orf89
SLC2A1-DT	LINC01135		GPR88	ZZZ3		LOC101929974	NUBP1
ST3GAL3	LINC02777		CYB561D1	PKN2		FAM230C	ERCC4
LOC101929609	FGGY		GPR61	RBMXL1		DCLK1	CLN3
RNF220	NFIA		UBL4B	ZNF644		LINC00444	LOC107987235
LOC107984950	SLC35D1		KCNA10	BCAR3		LINC00358	LINC02184
RNU5F-1	GADD45A		KCNA2	SLC44A3		LINC00393	ANKRD26P1
RNU5D-1	DEPDC1		KCNA3	DPYD-AS1		LOC105370278	NQO1
PLK3	LOC105378787		INKA2	PLPPR5-AS1		GPC5-AS1	EXOSC6
DYNLT4	CTH		DDX20	PLPPR4		LINC00411	GLG1
LINC01144	ZZZ3		KCND3-IT1	AKNAD1		BIVM-ERCC5	USP10
TOE1	USP33		KCND3-AS1	CELSR2		L2HGDH	C16orf74
GPBP1L1	FUBP1		LRIG2-DT	PSRC1		FERMT2	LOC107984871
LRRC41	DNAJB4		TRIM45	GPR61		LOC105370504	ZNF778
SPATA6	PRKACB		GDAP2	SLC6A17		RGS6	DBNDD1
BTF3L4	SAMD13		WARS2-AS1	RBM15-AS1		ADCK1	LOC102723713
LOC105378736	GBP5		PHGDH	LRIF1		CEP128	ABR
LINC01767	LRRC8B		LINC01691	CSDE1		TTC8	UBBP4
PLPP3	ZNF326		LOC107985200	CASQ2		FOXN3	FLJ36000
LOC101926907	ZNF644		NBPF12	TRIM45		PPP4R3A	MIR4522
LINC02777	CDC7		NUDT4B	WARS2-AS1		NUDT14	CCDC200
HSD52	EVI5		ENSA	FAM72B		LINC02346	LOC100134391
FGGY	RPL5		ARNT	LINC01691		FAN1	FOXK2
LOC101926964	BCAR3		TDRKH-AS1	LOC107985200		ANP32AP1	ROCK1P1
NFIA-AS2	SLC44A3-AS1		GATAD2B	NBPF10		CDIN1	LINC01630
NFIA	PTBP2		SYT11	H2BC21		EHD4	LOC105372224
USP1	MIR137HG		LMNA	LINC02988		GLDN	LOC105372228
CACHD1	PLPPR5		PMF1	ANP32E		LINC02490	MATK
DNAJC6	AGL		MIR9-1HG	ENSA		TCF12	OCEL1
PDE4B-AS1	SLC35A3		BCAN	C2CD4D		CORO2B	ZNF254
PDE4B	MFSD14A		LOC105371470	CHTOP		INSYN1-AS1	HAVCR1P1
GNG12-AS1	CDC14A		USF1	ILF2		MIR5572	ZNF581
DEPDC1	DPH5		MIR4654	GATAD2B		SLC28A1	SNTG2
LOC105378787	AKNAD1		UHMK1	MTX1		LOC105370982	LOC107985839
TYW3	PSRC1		DCAF6	GBAP1		LMF1	LOC105373390
DNAJB4	MYBPHL		SCYL3	MIR9-1HG		LMF1-AS1	EIPR1
PRKACB	ATXN7L2		GORAB	BCAN		UBE2I	LINC00298
MCOLN2	LRIF1		FMO3	CD244		RSL1D1	LINC00299
SELENOF	TMIGD3		RABGAP1L	USF1		SHISA9	LINC01814
LINC01364	INKA2		CACYBP	DEDD		ERCC4	LOC105373411
LINC01773	SLC16A1-AS1		TNR	CFAP126		VPS35L	ID2-AS1
LRRC8D	LRIG2-DT		LINC01657	NUF2		ZNF689	LOC105373414
ZNF644	CSDE1		KIAA1614	DCAF6		FBXL19-AS1	LOC105373416
GLMN	PTGFRN		LINC01344	XCL1		LOC107987235	CYS1
EVI5	TRIM45		BRINP3	SCYL3		ANKRD26P1	RRM2
BCAR3	WARS2-AS1		CDC73	FMO3		KATNB1	LINC00570
MIR760	SEC22B		F13B	RABGAP1L		CFAP20	LOC105373429
ABCD3	NBPF8		CACNA1S	CACYBP		TANGO6	E2F6
SLC44A3-AS1	PDE4DIPP2		NAV1	TNR		CLEC18A	GREB1
SLC44A3	LINC01691		LINC01353	RASAL2		GLG1	LPIN1
PTBP2	RNVU1-2A		OPTC	MIR4424		GSE1	LOC105373430
DPYD-AS2	RNVU1-14		ZBED6	TOR1AIP1		LINC02188	MIR4262
MIR137HG	LIX1L-AS1		LRRN2	XPR1		MIR6775	MIR3681HG
PLPPR4	POLR3GL		NFASC	GLUL		LOC101927727	TRIB2
PALMD	HJV		NUAK2	LAMC1		ABR	MYCNUT
AGL	NUDT4P2		SRGAP2	LOC102724830		SPAG7	MYCN
CDC14A	LOC100996756		C1orf74	IVNS1ABP		PFAS	MYCNOS
EXTL2	SEC22B4P		HHAT	TPR		SNORD3D	GACAT3
PRPF38B	NBPF12		INTS7	LINC01701		UBBP4	TTC32
AKNAD1	CHD1L		LINC02608	BRINP3		FLJ36000	FANCL
PSRC1	LINC00624		LOC105372912	RGS1		MIR4522	XPO1
MYBPHL	RNVU1-1		PROX1-AS1	CDC73		NMT1	KDM3A
ATXN7L2	LINC01138		LINC02779	F13B		MRPS23	KMT2CP4
LRIF1	PDE4DIP		CNIH3	CRB1		LINC00673	CRACDL
TMIGD3	NOTCH2NLC		SRP9	OPTC		FOXK2	MIR4435-2HG
CSDE1	H4C14		ZNF678	ZBED6		CEP192	GPR39
CD2	H3C14		PRSS38	LOC105371692		CDH2	LINC01911
PTGFRN	H2AC18		ABCB10	TMCC2		HAUS1	HNRNPA3
TRIM45	H2BC20P		URB2	KLHDC8A		LIPG	NFE2L2
VTCN1	H2AC19		DISC1-IT1	NUCKS1		CXXC1	PJVK
WARS2-AS1	H3C15		SIPA1L2	FAM72A		SKA1	LINC01494
SEC22B	H4C15		LOC107985746	SRGAP2		LINC01630	EPHA4
NBPF8	H2BC21		ACTN2	INTS7		LOC105372228	NCL
PDE4DIPP2	H2AC20		AKT3	DUSP10		ONECUT3	LRRFIP1
SRGAP2C	BOLA1		LINC02774	DNAH14		RANBP3-DT	PDCD1
LINC01691	H2AC21		ZBTB18	SRP9		CHERP	CPXM1
LOC107985200	VPS45		EFCAB2	COQ8A		GTPBP3	MIR663AHG
RNVU1-18	LINC02988		KIF26B	PRSS38		SSBP4	FRG1CP
SRGAP2D	ANP32E		OR2T1	DISC1-IT1		ATP13A1	DEFB115
RNVU1-2A	CIART		TUBB8	KCNK1		LOC105372345	DUSP15
SRGAP2B	RPRD2		LOC101930421	LINC01132		CIC	TSPY26P
ANKRD35	TARS2		ADARB2	NID1		KCNA7	DYNLRB1
HJV	ADAMTSL4		LINC02668	GPR137B		AKT1S1	NCOA3
RNVU1-6	MCL1		LINC02669	ACTN2		ZNF432	SULF2
NUDT4P2	LOC112268239		KLF6	MTR		ZNF524	OPRL1
LOC100996756	ARNT		LINC00702	RYR2		PEG3	LOC102724652
CHD1L	ZNF687		LINC00703	SDCCAG8		SNTG2	LOC102723475
LINC01138	RFX5		LOC105376375	AKT3		LOC102723730	MIR6724-3
NBPF14	PSMB4		AKR1E2	LOC105373262		PXDN	TEKT4P2
NUDT4B	S100A11		LOC105376390	COX20		LOC107985839	LOC105377134
PDE4DIP	S100A2		ITIH5	EFCAB2		LOC105373390	CCT8
LOC653513	S100A16		CELF2	SMYD3		LINC01250	GART
NOTCH2NLC	CHTOP		CELF2-AS1	TUBB8		TRAPPC12	PCP4
NBPF19	INTS3		CDC123	DIP2C		LINC00299	LINC00323
FCGR1A	SLC27A3		PHYH	LINC02668		LINC01814	SLC19A1
H4C14	GATAD2B		MIR4293	LINC02669		LOC105373411	LOC107985485
H2AC21	SLC39A1		CDNF	KLF6		ID2-AS1	PCNT
VPS45	CREB3L4		NMT2	MANCR		LOC105373414	LOC107984037
LINC02988	JTB		DNAJC1	AKR1E2		LOC105373416	CCT8L2
ANP32E	TPM3		GOLGA2P6	ITIH5		CYS1	TEF
CA14	C1orf43		LINC02644	UPF2		RRM2	ARHGAP8
CIART	UBE2Q1		LINC02664	MIR548Q		LINC00570	WNT7B
RPRD2	PMVK		MACORIS	SEPHS1		LOC105373429	MIR3619
ADAMTSL4	SHC1		EPC1	LOC105376425		E2F6	RNA5-8SN4
LOC112268239	ZBTB7B		NRP1	FAM107B		GREB1	LOC101927394
ARNT	EFNA1		PARD3	MEIG1		LPIN1	EXOSC7
GABPB2	MUC1		CCNY	ITGA8		LOC105373430	TASOR
PSMD4	MTX1		LOC101929540	CACNB2		MIR4262	PTPRG
ZNF687-AS1	GBAP1		ACTR3BP5	DNAJC1		MIR3681HG	FOXP1
ZNF687	GBA		LOC101929373	EBLN1		TRIB2	ARMC8
POGZ	FAM189B		ZNF22-AS1	KIAA1217		MYCNUT	EGFEM1P
C2CD4D	FDPS		MARCHF8	ACBD5		MYCN	TNIK
S100A11	ASH1L		ARHGAP22	LYZL1		MYCNOS	MIR570HG
S100A6	SYT11		LOC101929846	MTPAP		GACAT3	CWH43
S100A2	ARHGEF2		TSPAN15	LINC02644		CYRIA	RAP1GDS1
S100A16	UBQLN4		TYSND1	ZNF438		KLHL29	SPOCK3
CHTOP	LMNA		CHST3	LINC02664		EFR3B	LINC02500
ILF2	SLC25A44		SPOCK2	MACORIS		FOSL2	F11-AS1
CREB3L4	PMF1		DDIT4	EPC1		LINC01819	PLEKHG4B
RAB13	TSACC		DLG5-AS1	PARD3		LINC01126	LOC105374618
UBE2Q1	MIR9-1HG		ZMIZ1-AS1	ZNF25		TTC7A	EMB
ADAR	MEF2D		LINC00858	ACTR3BP5		BCYRN1	ARL15
KCNN3	GPATCH4		PTEN	LOC101929373		NRXN1	GUSBP3
PMVK	BCAN-AS1		LOC105378444	ZNF37BP		SPTBN1	RPS23
MUC1	MRPL24		SLIT1-AS1	CSGALNACT2		CLHC1	IL4
THBS3-AS1	LOC105371458		ANKRD2	HNRNPH3		ASPRV1	JADE2
MTX1	IFI16		KAZALD1	CCAR1		TIA1	PCBD2
GBA	CFAP45		LOC105378453	DDIT4		LOC102724497	REEP2
FAM189B	TAGLN2		TRIM8	ADK		IMMT	EGR1
ASH1L	KCNJ10		SH3PXD2A	KAT6B		KMT2CP4	DDX41
GON4L	USF1		GSTO2	PPIF		ACTR3BP2	HUS1B
SYT11	DEDD		XPNPEP1	IFIT3		BMS1P23	FAM50B
UBQLN4	UFC1		TACC2	SLIT1-AS1		LINC01159	LOC105374945
LAMTOR2	PPOX		MRPL23	FBXW4		MIR4435-2HG	PIM1
LMNA	NDUFS2		KCNQ1OT1	SORCS1		PAX8	TBPL1
SLC25A44	TOMM40L		TSSC2	SHOC2		RABL2A	SCAF8
PMF1	CFAP126		ART1	PIDD1		SLC35F5	RAMACL
TSACC	FCGR2A		LMO1	AP2A2		LINC01191	AFDN
RHBG	HSPA6		AKIP1	CARS1		DDX18	ERMARD
MIR9-1HG	FCGR2C		SCUBE2	ART1		CLASP1	FAM120B
MEF2D	HSPA7		MIR4485	STK33		LOC105373666	SUN1
GPATCH4	FCRLB		ZBED5-AS1	AKIP1		FMNL2	ADAP1
HAPLN2	DUSP12		TEAD1	TMEM41B		SP3	MAD1L1
BCAN-AS1	ATF6-DT		SOX6	ZNF143		WIPF1	JAZF1
NES	LOC105371475		LOC105376571	MIR4485		KIAA2012	ZNF733P
MRPL24	UAP1		NAV2	LOC101928053		LOC105373845	GTF2IRD2B
HDGF	NUF2		NAV2-AS5	MIR8070		PARD3B	STEAP2-AS1
PRCC	PBX1		LINC01495	USP47		PLEKHM3	CUX1
NTRK1	MGST3		SLC5A12	RASSF10		LOC107985988	KMT2E-AS1
ETV3L	TMCO1		LGR4	LOC105376567		ARL4C	FMC1-LUC7L2
IFI16	UCK2		ELP4	SOX6		IQCA1	NOBOX
TAGLN2	LINC01363		DEPDC7	GTF2H1		LOC105373961	TPK1
USF1	POU2F1		SLC1A2	NAV2-AS5		GPC1	ZNF746
DEDD	MPZL1		COMMD9	LINC01495		RBCK1	ACTR3B
UFC1	MPC2		LRRC4C	SLC5A12		SLX4IP	DPP6
PPOX	SFT2D2		CD82	LGR4-AS1		FRG1CP	LOC286083
FCGR2A	SCYL3		TSPAN18	RCN1		DEFB115	LOC105379383
FCRLB	GORAB		LINC02685	QSER1		TCFL5	PLEKHA2
DUSP12	VAMP4		LRP4	LRRC4C		CH507-145C22.1	RNF19A
ATF6	DNM3-IT1		PTPRJ	MADD		LOC102723475	PVT1
LOC105371475	DNM3OS		PTGDR2	FNBP4		LOC107987293	MIR4472-1
MIR556	DNM3		CYB561A3	LOC646813		LOC101927745	LOC101930053
NUF2	DARS2		DAGLA	OR4C46		MIS18A	HAUS6
PBX1	GAS5		TMEM258	ZDHHC5		GART	LOC102724904
LRRC52-AS1	ZBTB37		GPR137	TMX2-CTNND1		LOC100506403	LOC105379452
TMCO1	RC3H1-DT		NRXN2	ZFP91		SIM2	MAMDC2
POGK	CACYBP		NPAS4	PTGDR2		ZBTB21	MFSD14C
ILDR2	MRPS14		FAM86C2P	CYB561A3		LOC107984037	KLF4
LOC105371600	TNN		CPT1A	MIR611		CCT8L2	MIR602
POU2F1	PAPPA2		MRGPRD	TMEM258		MIR3200	RNA5-8SN5
MPZL1	RASAL2		LINC02953	BEST1		DDX17	PLCXD1
DCAF6	FAM20B		ALG1L9P	WDR74		PARVG	PPP2R3B
TIPRL	AXDND1		NUMA1	MALAT1		SHISAL1	SLC9A6
LOC100505918	TOR1AIP1		ANAPC15	CFL1		IL17REL	LOC105379273
LOC101928565	ACBD6		P4HA3	RBM4		RNA5-8SN4
ATP1B1	XPR1		MIR326	LRP5		CNTN6
SLC19A2	LINC01344		SERPINH1	SHANK2		ATG7
SCYL3	GLUL		EMSY	NUMA1		VGLL4
KIFAP3	NPL		TENM4	ANAPC15		GRIP2
GORAB	DHX9-AS1		CCDC90B	FAM168A		LINC00692
DNM3	SMG7-AS1		FAT3	MRPL48		EOMES
SUCO	COLGALT2		LOC100129203	UCP2		CLASP2
TNFSF4	C1orf21-DT		LOC107984377	C2CD3		LARS2
ANKRD45	TPR		MAML2	PGM2L1		SHISA5
DARS2	LINC01701		MIR1260B	MAP6		MIR3938
RC3H1	BRINP3-DT		CCDC82	CAPN5		TASOR
RABGAP1L	RGS1		LOC105369464	INTS4		LOC101930420
CACYBP	RGS2		ZC3H12C	KCTD14		LINC00882
MRPS14	UCHL5		C11orf53	TENM4		NEPRO
TNN	RO60		LINC02764	CCDC90B		GSK3B-DT
LINC01657	LINC01031		BUD13	CCDC83		MYLK-AS1
PAPPA2	CRB1		CEP164	NOX4		KLF15
LINC01645	DDX59		BCL9L	FOLH1B		HMCES
LINC01741	CAMSAP2		USP2	AMOTL1		CPNE4
RASAL2	CACNA1S		NECTIN1	MAML2		ARMC8
FAM20B	GPR37L1		LOC105369526	MIR1260B		SPSB4
TOR1AIP1	RABIF		LINC02744	LOC101928477		MIR4789
XPR1	PPFIA4		GRIK4	C11orf65		LINC00578
KIAA1614	LINC01353		TECTA	LOC107984384		LINC01994
STX6	BTG2		SC5D	PPP2R1B		LRRC15
IER5	ZBED6		LOC105369549	LINC02763		MIR570HG
LINC01732	SNRPE		ST3GAL4	TMPRSS5		FAM157A
CACNA1E	PIK3C2B		KIRREL3	CADM1		NKX1-1
ZNF648	MDM4		NTM	LINC02702		CWH43
LINC01344	LOC105371692		LINC02743	BUD13		ADAMTS3
GLUL	NFASC		IGSF9B	CEP164		FRAS1
RGS16	RBBP5		LINC02731	SC5D		PALLD
LINC01686	KLHDC8A		CACNA1C	LOC107984402		LINC02500
NPL	NUCKS1		KCNA6	LOC101929289		PLEKHG4B
DHX9	SRGAP2		LOC112268090	LOC105369559		TRIO
SMG7-AS1	EIF2D		LOC728715	ETS1-AS1		EMB
APOBEC4	CR2		ETV6	PRDM10-DT		MAP3K1
COLGALT2	RCOR3		INTS13	LOC101929653		LINC02122
TSEN15	INTS7		PPFIBP1	NTM		VDAC1
LOC107985236	LINC02608		TMTC1	B3GAT1-DT		JADE2
EDEM3	FLVCR1		LINC02386	CCDC77		CTNNA1
SWT1	ANGEL2		OVOS2	CACNA1C		HARS2
HMCN1	KCNK2		ALG10B	ITFG2-AS1		JAKMIP2-AS1
LINC01701	KCTD3		MUC19	GAPDH		CNOT8
BRINP3	ESRRG		LINC02450	ING4		MAT2B
BRINP3-DT	SPATA17		NELL2	ZNF384		FAM153A
LINC01720	LINC02817		TUBA1A	LRP6		GMCL2
LINC01680	DUSP10		TARBP2	GPR19		LOC101928047
RGS1	LOC105372956		CBX5	ATF7IP		BRD2
RGS2	MIA3		NAV3	PDE3A		RPS10-NUDT3
LINC01031	AIDA		LINC02458	SSPN		TFEB
KCNT2	CAPN2		BTG1-DT	INTS13		LOC101927293
ZBTB41	TP53BP2		PLXNC1	PPFIBP1		MDN1
LOC105371677	GTF2IP20		ELK3	YARS2		CD164
MIR181A1HG	NVL		PAH	ALG10		ARG1
ZNF281	ENAH		TTC41P	ALG10B		EYA4
DDX59-AS1	SRP9		SLC41A2	KIF21A		UTRN
DDX59	EPHX1		CASC18	MUC19		FAM120B
INAVA	H3-3A		BTBD11	ANO6		MMD2
CACNA1S	ACBD3-AS1		SART3	LINC00938		LOC105375146
NAV1	LIN9		CORO1C	TUBA1A		LOC105375150
RNPEP	PSEN2		C12orf76	TUBA1C		ARL4A
GPR37L1	COQ8A		RPH3A	FAIM2		MTURN
RABIF	CDC42BPA		RBM19	DIP2B		PDE1C
PPFIA4	IBA57		MIR4472-2	ATF1		BMPER
LINC01353	H2AW		P2RX7	TNS2		TBRG4
BTG2	H2BU1		KDM2B	SP1		GRB10
ATP2B4	RNF187		TMEM120B	TARBP2		NIPSNAP2
ZBED6	RNA5S9		RHOF	CBX5		ZNF716
SNRPE	COG2		MLXIP	COPZ1		ZNF733P
PIK3C2B	FAM89A		ABCB9	GPR84		DMTF1
MDM4	C1orf131		DNAH10	TESPA1		LOC105375456
LOC105371692	TSNAX-DISC1		NCOR2	ATP5F1B		LOC105375501
NFASC	DISC1-IT1		SLC15A4	SLC16A7		CPA5
TMCC2	COA6-AS1		RIMBP2	TAFA2		LOC101928782
NUAK2	TARBP1		GALNT9	MIRLET7I		FMC1-LUC7L2
KLHDC8A	IRF2BP2		LOC101928416	TMBIM4		TBXAS1
LEMD1	LINC01132		GOLGA3	CAND1		NOBOX
CDK18	TOMM20		FAM230C	MDM2		PTPRN2
NUCKS1	RBM34		LINC00350	CPM		DLGAP2
RAB7B	B3GALNT2		MTUS2	PTPRB		TUSC3
SRGAP2	LYST		LOC102723392	ATXN7L3B		BMP1
RASSF5	EDARADD		B3GLCT	NAV3		LOC105379354
PLXNA2	ACTN2		STARD13	LINC02458		LOC101929492
HHAT	MTR		STOML3	DUSP6		LOC105379364
KCNH1	MIR4428		COG6	CRADD		TACC1
RCOR3	RYR2		LPAR6	LINC02453		SLC20A2
INTS7	CHRM3		GUCY1B2	ANO4		NDUFAF6
ANGEL2	RGS7		SUGT1	PAH		CFAP418-AS1
RPS6KC1	CEP170		PCDH8	TTC41P		FER1L6
LOC105372912	SDCCAG8		LOC105370248	RIC8B		EFR3A
PROX1-AS1	ZBTB18		LOC105370259	CORO1C		PEG13
PROX1	COX20		MYCBP2	FOXN4		AGO2
CENPF	HNRNPU		LOC105370275	RPH3A		ZNF623
KCTD3	EFCAB2		GPC6	MSI1		HAUS6
ESRRG	ZNF124		DOCK9	P2RX7		LOC102724904
LINC00210	OR14I1		FGF14-IT1	MLXIP		ZNF658
RRP15	ZNF692		TPP2	SBNO1-AS1		PSAT1
LINC02869	PGBD2		LINC00343	UBC		NAA35
RAB3GAP2	TUBB8		NALF1	LINC00939		LINC02834
DUSP10	ZMYND11		MYO16	LINC02350		PTPDC1
MIA3	DIP2C		ING1	POLE		MFSD14B
BROX	GTPBP4		ANKRD10	GOLGA3		ERP44
LOC102724046	PITRM1		LINC00354	CHFR		LOC105376233
TP53BP2	LINC02669		ATP11A	ZNF140		MIR181A2HG
CNIH3	KLF6		MCF2L	ANHX		DPM2
ENAH	LINC02639		RASA3	FAM230C		MIR602
SRP9	SFMBT2		DUXAP9	LOC105379278		SHOX
SDE2	UPF2		NDRG2	SACS		CRLF2
LINC01703	CAMK1D		ARHGEF40	LINC01053		SH3KBP1
COQ8A	SEPHS1		LINC00641	RPL21		H2AL3
CDC42BPA	SUV39H2		PSMB5	STARD13		TFE3
ZNF678	RPP38		THTPA	DCLK1		PNMA3
H2AW	PTER		DHRS4L1	LINC00548		HCFC1
H2BU1	CUBN		MIR4307	MIR5006		LOC105379273
RNA5S1	TRDMT1		AKAP6	DNAJC15
RNA5S11	VIM		TRIM9	LINC00400
ABCB10	CACNB2		FRMD6	FNDC3A
URB2	NSUN6		PSMC6	CAB39L
AGT	SKIDA1		PSMA3-AS1	SUGT1
FAM89A	MLLT10		PRKCH	LINC00458
TSNAX-DISC1	EBLN1		LINC03033	LINC00374
DISC1-IT1	LOC100130992		SYNE2	MZT1
SIPA1L2	COMMD3-BMI1		ZBTB1	LINC01038
PCNX2	MSRB2		FNTB	LINC00382
TARBP1	LINC01516		MAX	GPC6
LINC01354	ODAD2		RAD51B	RAP2A
IRF2BP2	BAMBI		CCDC177	TMTC4
LINC01132	C10orf126		SMOC1	FGF14
LOC107985366	LINC02644		DPF3	MIR2681
LOC107985746	ZNF438		RBM25	TPP2
B3GALNT2	LOC105376481		ESRRB	LOC105370340
LYST	LINC02664		LRRC74A	LINC00343
NID1	ARHGAP12		LINC01629	LIG4
ERO1B	EPC1		POMT2	LOC105370355
RYR2	ITGB1-DT		TSHR	ANKRD10
LINC01139	LINC00838		FOXN3	SOX1
CHRM3	CUL2		LOC101928817	OSGEP
FMN2	CREM		LINC00642	PIP4P1
CEP170	LOC101929373		PRIMA1	ZNF219
SDCCAG8	LOC105378268		SNHG10	HNRNPC
AKT3	LINC02623		LINC02318	SUPT16H
ZBTB18	HNRNPF		MIR377	CHD8
LOC112268257	ALOX5		LOC107984659	METTL3
LOC105373262	ANTXRLP1		TRAF3	TRD-AS1
COX20	LOC105378289		C14orf180	RBM23
EFCAB2	PTPN20		CEP170B	C14orf93
SCCPDH	BMS1P2-AGAP9		CRIP2	PSMB5
TUBB8	FAM13C		TEDC1	PABPN1
DIP2C	RHOBTB1		ATP10A	THTPA
ADARB2	EGR2		GABRB3	NFATC4
PITRM1	JMJD1C		KLF13	SDR39U1
LINC02669	LOC101929846		LPCAT4	MIR4307
KLF6	HNRNPH3		LINC01852	PRKD1
AKR1E2	SLC25A16		MAPKBP1	HECTD1
PFKFB3	CCAR1		TP53BP1	DTD2
CELF2	DDX50		GATM	AKAP6
UPF2	SUPV3L1		LOC105370802	NPAS3
CDC123	TYSND1		SEMA6D	LOC102724945
PHYH	CHST3		TMOD2	EAPP
SEPHS1	DNAJB12		RFX7	PSMA6
SUV39H2	PPP3CB-AS1		MNS1	RALGAPA1
MEIG1	USP54		TCF12	PTCSC3
ACBD7	ADK		ALDH1A2	PNN
FAM171A1	KAT6B		TLN2	MDGA2
LOC105376435	VDAC2		MIR4311	RPS29
CUBN	LRMDA		CORO2B	KLHDC2
TRDMT1	ZMIZ1-AS1		DRAIC	DMAC2L
VIM-AS1	TMEM254-AS1		CD276	CDKL1
VIM	TSPAN14		LOXL1	PYGL
STAM-DT	LINC00863		CSPG4	TRIM9
CACNB2	STAMBPL1		TBC1D2B	FERMT2
SKIDA1	ACTA2-AS1		ACSBG1	TMEM260
MLLT10	HECTD2		LOC112268142	ARMH4
DNAJC1	FGFBP3		LOC646938	PCNX4
EBLN1	IDE		MORF4L1	PRKCH
LOC100130992	CCNJ		MIR548AP	KCNH5
COMMD3	ZNF518A		MRPS11	LOC105370532
COMMD3-BMI1	SLC25A28		LOC105370960	TEX21P
KIAA1217	CUTC		LOC112268155	LINC02290
LINC01516	DNMBP		SEMA4B	DCAF5
PRTFDC1	OLMALINC		SLCO3A1	EXD2
ENKUR	PAX2		FAM174B	SLC39A9
LOC107984176	KAZALD1		CHASERR	SMOC1
APBB1IP	FBXW4		RGMA	PCNX1
ODAD2	KCNIP2-AS1		LOC105370993	RGS6
WAC	LDB1		ADAMTS17	RBM25
C10orf126	PPRC1		LOC105371026	HEATR4
MIR938	RPEL1		PCSK6	ACOT2
LOC107984218	SFR1		LOC105371028	FOS
LINC02644	ITPRIP		LMF1	LINC01629
ZNF438	LINC02627		LMF1-AS1	POMT2
LINC02664	SORCS1		SSTR5-AS1	FOXN3
MACORIS	ADD3		NOXO1	LOC101928817
ARHGAP12	LOC105378482		NAA60	EFCAB11
KIF5B	DUSP5		SRL	NRDE2
EPC1	PDCD4		CORO7-PAM16	LINC00642
ITGB1-DT	BBIP1		MGRN1	PRIMA1
NRP1	ZDHHC6		RBFOX1	ASB2
LINC02628	DCLRE1A		LITAF	SNHG10
CCNY	ENO4		SNX29	MIR377
ZNF25	MCMBP		ABCC6	LOC107984659
HNRNPF	LINC02930		PKD1P5-LOC105376752	PPP2R5C
ZNF487	ATE1-AS1		NPIPB4	RCOR1
RASSF4	EDRF1-DT		PRKCB	TNFAIP2
ZNF22-AS1	LINC01163		FBXL19-AS1	TEDC1
LOC105378283	B4GALNT4		LOC107987235	SNHG14
PARG	PHRF1		LINC02167	ATP10A
CCDC6	PIDD1		ANKRD26P1	FMN1
RHOBTB1	SLC22A18AS		LINC02168	LPCAT4
ARID5B	ART1		CHD9	LINC02915
EGR2	PGAP2		LPCAT2	KNL1
JMJD1C	OR51E1		NDRG4	INO80
REEP3	PPFIBP2		CDH11	MGA
LOC101929846	TRIM66		WWP2	GANC
HNRNPH3	LOC644656		MAF	FRMD5
PBLD	ZNF143		CRISPLD2	GATM
CCAR1	SWAP70		LOC101928474	LOC105370802
TYSND1	CTR9		MIR5093	SEMA6D
NODAL	LOC101928053		ZNF469	CTXN2
PALD1	ZBED5		ACSF3	DUT
PSAP	ZBED5-AS1		CDH15	SHC4
CHST3	USP47		SLC22A31	UNC13C
SPOCK2	MICAL2		LOC105376781	TCF12
ASCC1	TEAD1		LOC101929823	ALDH1A2
ANAPC16	LOC105376568		LINC02091	PARP16
DNAJB12	LINC02682		ABR	FEM1B
OIT3	NCR3LG1		LOC105371485	CORO2B
P4HA1	GAS2		SMG6	SPESP1
DNAJC9	FANCF		CAMKK1	TMEM202-AS1
PPP3CB-AS1	ELP4		CYB5D2	ISLR
USP54	PAX6		SPAG7	EDC3
ADK	RCN1		WSCD1	MORF4L1
KAT6B	QSER1		LOC105371508	AKAP13
VDAC2	TCP11L1		DLG4	MRPS11
ZNF503	HIPK3		ZBTB4	LOC105370960
LRMDA	PDHX		SENP3-EIF4A1	LOC112268155
POLR3A	TRIM44		LOC100996842	FAM174B
LINC00595	LDLRAD3		CHD3	CHASERR
ZMIZ1-AS1	CHST1		GAS7	MIR3175
ZMIZ1	CELF1		SNHG29	LOC105369203
NUTM2B-AS1	FNBP4		SMCR2	LINC02852
TMEM254-AS1	MIR3161		TVP23B	MEF2A
TSPAN14	TRIM64C		SNORD3B-1	UBE2I
CCSER2	OR4C46		SNORD3A	C16orf91
GRID1	SSRP1		B9D1	ZNF75A
BMPR1A	UBE2L6		SPECC1	ADCY9
CFL1P1	ZDHHC5		LINC01563	MGRN1
MIR4679-2	TMX2-CTNND1		UBBP4	RBFOX1
LIPA	LPXN		FLJ36000	LITAF
IFIT2	ZFP91-CNTF		MIR4522	NDE1
KIF20B	LOC102723575		WSB1	ITPRIPL2
PPP1R3C	LINC02739		TAOK1	VPS35L
NOC3L	LOC101927226		SSH2	LYRM1
HELLS	LOC105369318		RAB11FIP4	SBK1
TCTN3	CYB561A3		MIR365B	SH2B1
ENTPD1	CPSF7		LOC105371731	LOC730183
CCNJ	FEN1		LOC105371732	FBXL19
ENTPD1-AS1	FADS1		LOC105371734	ARMC5
ZNF518A	LOC399900		ACACA	LOC107987235
MMS19	AHNAK		ARHGAP23	LINC02184
ANKRD2	C11orf98		LOC105371762	LINC02167
WNT8B	BSCL2		PLXDC1	ANKRD26P1
SEC31B	SLC3A2		EIF1	NDRG4
PAX2	RCOR2		NAGLU	CDH1
SLF2	FKBP2		RUNDC3A-AS1	WWP2
LZTS2	BAD		NMT1	VAC14
KAZALD1	NRXN2		MAP3K14	LINC01572
BTRC	NEAT1		TBKBP1	LOC105376781
FBXW4	LINC02736		SNX11	LOC101929823
KCNIP2	MALAT1		SKAP1	LOC105371430
LDB1	MRPL11		CA10	ABR
PPRC1	DPP3		LOC101927539	METTL16
GBF1	AIP		CCDC182	CYB5D2
PSD	CDK2AP2		MRPS23	SPAG7
ARL3	FAM86C2P		CUEDC1	SCIMP
BORCS7	PPP6R3		MTMR4	MIS12
CNNM2	SMIM38		FTSJ3	C17orf100
LOC107984265	MYEOV		AMZ2P1	POLR2A
GSTO2	CCND1		PRKCA-AS1	SENP3-EIF4A1
ITPRIP	NUMA1		LOC101928045	LOC100996842
SORCS1	ANAPC15		KCNJ2	WRAP53
XPNPEP1	RAB6A		MIF4GD	NAA38
SMNDC1	MRPL48		MIF4GD-DT	LINC00324
LOC105378482	PGM2L1		TMEM94	STX8
SMC3	RNF169		UNC13D	GAS7
PDCD4	LOC105369391		WBP2	PMP22
BBIP1	LINC02761		CDK3	SNHG29
TECTB	RSF1		PRPSAP1	ALKBH5
LOC112268058	NDUFC2-KCTD14		ST6GALNAC2	SNORD3B-1
TCF7L2	PCF11		SNHG20	SNORD3B-2
LOC107984270	CCDC90B		SEPTIN9	SNORD3D
ABLIM1	ME3		LOC100507351	SNORD3A
ENO4	LINC02711		LINC01987	SNORD3C
TIAL1	NOX4		TNRC6C	ALDH3A2
MCMBP	FAT3		C1QTNF1	USP22
BUB3	C11orf54		TBC1D16	UBBP4
ADAM12	SRSF8		NPTX1	FLJ36000
C10orf90	ENDOD1		RPTOR	MIR4522
DOCK1	ARHGAP42		LOC400627	WSB1
LINC01163	CEP126		SLC38A10	LOC105371723
INPP5A	AASDHPPT		BAHCC1	LOC102724625
PTDSS2	CUL5		ACTG1	LOC105371731
PIDD1	C11orf65		CYBC1	LOC105371734
KRTAP5-6	PPP2R1B		NARF-AS2	CCT6B
KCNQ1	TMPRSS5		FOXK2	SNHG30
RHOG	USP28		ROCK1P1	ACACA
ZNF215	LINC02703		DLGAP1	RNU2-1
TRIM66	CEP164		EPB41L3	LINC00910
ZNF143	IL10RA		TMEM200C	G6PC3
WEE1	KMT2A		ROCK1	NMT1
SBF2	PHLDB1		ZNF521	HEXIM1
LOC101928053	DDX6		SS18	CDK5RAP3
ZBED5-AS1	NLRX1		NOL4	NFE2L1
CSNK2A3	GRIK4		MAPRE2	GNGT2
LOC107983976	LOC107984400		ELP2	LINC02072
USP47	LOC107984402		MAPK4	CA10
MICAL2	MIR100HG		MEX3C	TMEM100
TEAD1	CRTAM		MIR3591	COIL
RASSF10	LOC101929289		LINC01898	LOC101927539
ARNTL	ROBO3		LOC105372224	MSI2
CYP2R1	PKNOX2		THEG	MTMR4
LOC105376568	FEZ1		TPGS1	SEPTIN4
LINC02682	TIRAP-AS1		ARID3A	PRR11
SOX6	LOC101929427		ABCA7	GDPD1
LOC105376571	LOC105369559		TCF3	YPEL2
SPTY2D1	ETS1		TMPRSS9	MAP3K3
E2F8	TP53AIP1		SGTA	FTSJ3
NAV2	PRDM10-DT		NFIC	DDX5
NAV2-AS5	OPCML		PIP5K1C	PRKCA-AS1
MIR4486	LINC02730		TMIGD2	LINC00511
LOC102723370	FAM138D		KDM4B	SUMO2
LINC01495	B4GALNT3		FBN3	TMEM94
FANCF	WNK1		LOC105372269	WBP2
GAS2	ERC1		KEAP1	ST6GALNAC2
FIBIN	DCP1B		SLC44A2	TNRC6C
LIN7C	CACNA1C		PRKCSH	TIMP2
PAX6	CCND2		ZNF491	LOC400627
TCP11L1	TIGAR		DAND5	NARF-AS2
HIPK3	NDUFA9		NFIX	FOXK2
ABTB2	CD9		ADGRL1-AS1	DLGAP1
CAT	PLEKHG6		NOTCH3	LINC01892
FJX1	TNFRSF1A		BRD4	PRELID3A
TRIM44	VAMP1		AKAP8	PTPN2
LDLRAD3	GAPDH-DT		SIN3B	LOC644669
LRRC4C	GAPDH		MRPL34	ROCK1
CD82	IFFO1		FCHO1	TMEM241
PEX16	CHD4		PIK3R2	LINC01894
PHF21A	ING4		CRTC1	SS18
KBTBD4	ZNF384		GATAD2A	RNF138
FNBP4	PTMS		ATP13A1	ZNF24
PTPRJ	USP5		ZNF253	ELP2
MIR3161	LRRC23		ZNF93	MAPK4
TNKS1BP1	C12orf57		ZNF430	DCC
UBE2L6	EMG1		ZNF724	NEDD4L
LPXN	LPCAT3		ZNF681	VPS4B
CCDC86	APOBEC1		HAVCR1P1	MIR5011
TMEM109-DT	LOC112268090		LOC100996681	LOC105372173
CYB561A3	M6PR		FXYD5	LINC02864
LRRC10B	LOC642846		LOC101927522	LOC105372224
MIR611	CLEC2B		ACTN4	LOC105372228
TMEM258	LINC02598		HNRNPL	THEG
FADS2	KLRK1-AS1		SIRT2	TPGS1
AHNAK	YBX3		DLL3	PTBP1
WDR74	ETV6		SHKBP1	UQCR11
RCOR2	BCL2L14		TMEM91	TCF3
STIP1	LRP6		DMAC2	PEAK3
FRMD8	DUSP16		DMPK	TMPRSS9
NEAT1	CREBL2		ODAD1	PLIN3
LINC02736	GPR19		FUZ	RFX2
MALAT1	CDKN1B		AKT1S1	KHSRP
KCNK7	ATF7IP		SHANK1	TRIP10
CD248	EPS8		ZNF321P	TEX45
RIN1	DERA		CNOT3	RAB11B-AS1
CCDC87	LMO3		ZNF579	ZNF414
PC	LINC02378		ZNF524	ZNF562
LOC100130987	RERGL		ZNF582	KEAP1
ALDH3B1	PLEKHA5		ZNF274	SLC44A2
PPP6R3	PDE3A		LOC105373346	ILF3-DT
MYEOV	LDHB		SNTG2	TMED1
LINC02953	GYS2		LOC102723730	SWSAP1
FCHSD2	KCNJ8		MYT1L	PRKCSH
MRPL48	LOC105369690		EIPR1	ECSIT
COA4	ETNK1-DT		LINC01248	DHPS
LIPT2-AS1	SOX5		LOC400940	GET3
MIR326	KRAS		LINC00487	MIR23AHG
SERPINH1	LMNTD1		ID2-AS1	RFX1
MAP6	MIR4302		HPCAL1	ADGRL1
LINC02761	SSPN		LOC105373430	ZNF333
EMSY	LOC101928554		MIR3681	CYP4F12
B3GNT6	INTS13		GACAT3	RAB8A
CAPN5	PTHLH		LOC107985855	FAM32A
PRCP	ERGIC2		LINC01376	USE1
CCDC90B	TMTC1		LINC01808	ATP13A1
CCDC89	DDX11-AS1		LAPTM4A-DT	ZNF253
CCDC83	DDX11		CENPO	ZNF93
NOX4	FLJ13224		EIF2B4	LOC105372308
FAT3	SINHCAF		TOGARAM2	ZNF486
SRSF8	RESF1		LINC00486	ZNF737
LOC100129203	YARS2		CDC42EP3	ZNF85
LOC107984377	ALG10		SRSF7	ZNF430
MTMR2	LINC00938		LINC01913	ZNF714
MIR1260B	PFKM		LOC105374591	ZNF738
ARHGAP42	TUBA1C		FOXN2	ZNF429
TRPC6	SPATS2		PPP1R21	LOC101929007
CEP126	ATF1		LINC01867	ZNF43
MSANTD4	LETMD1		MIR4432HG	ZNF730
KBTBD3	POU6F1		SERTAD2	ZNF724
AASDHPPT	NR4A1AS		ASPRV1	ZNF675
ALKBH8	EIF4B		TET3	ZNF681
ELMOD1	AAAS		RTKN	ZNF726
SLC35F2	SP1		CCDC142	ZNF254
C11orf65	TARBP2		EVA1A-AS	HAVCR1P1
LOC102723966	ATF7-NPFF		SH2D6	LOC105372345
C11orf53	CBX5		PARTICL	C19orf12
PPP2R1B	HNRNPA1		ATOH8	LOC100996681
C11orf1	COPZ1		MIR6071	LSM14A
PIH1D2	GPR84-AS1		POLR1A	SCGB2B2
LOC101928847	CNPY2		KMT2CP4	FXYD5
HTR3A	PTGES3		NEURL3	ZNF790
ZBTB16	NEMP1		AFF3	SIPA1L3
NNMT	ARHGEF25		CNOT11	HNRNPL
RBM7	SLC16A7		ACOXL	SERTAD1
LINC02698	MIR6125		GLI2	RAB4B-EGLN2
LINC02703	MIRLET7I		TUBA3E	HNRNPUL1
CEP164	SRGAP1		AMER3	TMEM91
LOC105369519	TMBIM4		FAM201B	DMAC2
DDX6	ATXN7L3B		NCKAP5	RPS19
BCL9L	NAV3		ZRANB3	ZNF574
UPK2	DUSP6		NXPH2	CEACAM1
RPS25	BTG1-DT		ARHGAP15	ZNF428
DPAGT1	UBE2N		LINC01817	ZNF112
USP2	CRADD		NR4A2	IGSF23
LOC105369520	SNRPF		TANC1	PPP5D1P
NECTIN1	LTA4H		KCNH7	SAE1
GRIK4	LINC02453		SP3	ZNF541
LOC107984400	TMPO		NEUROD1	PLA2G4C
SORL1	C12orf42		FTCDNL1	CYTH2
LOC107984402	HSP90B1		NDUFS1	PIH1D1
MIR100HG	SLC41A2		MYOSLID	FUZ
UBASH3B	RFX4		MYOSLID-AS1	AKT1S1
CRTAM	TMEM263		IGFBP2	TBC1D17
JHY	CRY1		CT75	KLK4
LOC101929289	SART3		WDFY1	ZNF432
OR8B8	CORO1C		DOCK10	PPP2R1A
TBRG1	FAM222A		DNER	MYADM
ROBO3	IFT81		B3GNT7	CNOT3
CCDC15	FAM216A		TEX44	UBE2S
FEZ1	CUX2		PTMA	ZNF524
LOC101929427	MAPKAPK5		LINC01891	ZNF784
LOC105369559	DDX54		LINC01173	ZNF787
LINC02725	TPCN1		ACKR3	ZSCAN18
ETS1	MSI1		ILKAP	ZNF274
ETS1-AS1	COQ5		HDAC4-AS1	LOC107985839
TP53AIP1	MLEC		GPC1	EIPR1
ARHGAP32	LINC01089		NEU4	ALLC
BARX2	RSRC2		FAM110A	MIR7515
TMEM45B	SBNO1-AS1		SNPH	HPCAL1
PRDM10-DT	SNRNP35		CDC25B	LINC00570
ADAMTS8	LOC105370047		AP5S1	GEN1
LOC101929653	NCOR2		PANK2-AS1	LINC01376
NTM	UBC		SHLD1	TTC32
OPCML	LINC02419		LOC107985406	LAPTM4A-DT
LINC02743	RAN		SPTLC3	CENPO
CCDC77	LOC101929974		SNRPB2	DNAJC27
LOC105369595	SFSWAP		LOC105372545	EHD3
WNK1	GALNT9		RALGAPA2	LINC00486
RAD52	ZNF140		LINC00237	HAAO
LINC00942	FAM230C		MIR663AHG	LRPPRC
FBXL14	CRYL1		FRG1CP	PPM1B
WNT5B	LOC105370103		FRG1DP	MSH6
DCP1B	EEF1AKMT1		DEFB115	LOC105374591
TEAD4	XPO4		BCL2L1	FOXN2
LOC100128253	ZDHHC20		NOL4L-DT	PPP1R21
CRACR2A	MICU2		SUN5	FSHR
CCND2	SACS		SNTA1	ACYP2
AKAP3	TNFRSF19		CBFA2T2	RTN4
CD9	PARP4		E2F1	LINC01813
PLEKHG6	RNF6		EPB41L1	XPO1
CD27-AS1	LOC107984597		SOGA1	UGP2
TAPBPL	RPL21		FAM83D	PELI1
VAMP1	PAN3		LPIN3	NFU1
GAPDH-DT	SLC7A1		CHD6	MXD1
COPS7A	LINC00365		GTSF1L	ASPRV1
USP5	LINC01058		LINC01260	C2orf42
LRRC23	HMGB1		MATN4	CCT7
ATN1	ZAR1L		ZMYND8	RTKN
RNU7-1	STARD13		SULF2	GCFC2
EMG1	LOC107984551		LOC105372637	LINC01809
SLC2A14	RFC3		LOC105372640	PARTICL
FOXJ2	SPART		LOC105372641	ST3GAL5
LINC02449	SPART-AS1		PREX1	POLR1A
LOC112268090	ALG5		ARFGEF2	IMMT
RIMKLB	FREM2		ATP9A	KDM3A
PHC1	LHFPL6		SUMO1P1	ANAPC1P2
KLRG1	ELF1		TFAP2C	KRCC1
A2M	WBP4		BMP7	KMT2CP4
LOC374443	AKAP11		RBM38-AS1	ACTR3BP2
CLEC2B	ENOX1		CTCFL	BMS1P23
LINC02598	SERP2		SLCO4A1-AS1	MIR4265
YBX3	TSC22D1		SLCO4A1	ZC3H6
PRH1-PRR4	ESD		SLC17A9	ACTR3
ETV6	KPNA3		LINC00029	LINC01191
LRP6	DLEU2		LIME1	DBI
BORCS5	SUGT1-DT		MYT1	LINC01889
DUSP16	TDRD3		LOC102724428	NCKAP5
CREBL2	KLF12		LOC102724652	CCNT2-AS1
GPR19	LOC105370259		LOC102723475	LRP1B
CDKN1B	LOC105370275		MIR6724-2	ARHGAP15
APOLD1	SPRY2		TPTE	LOC105373666
GSG1	MIR17HG		MIR99AHG	ACVR2A
EMP1	LINC00391		TMPRSS15	MBD5
ATF7IP	UBAC2		GABPA	EPC2
LINC01489	NALCN-AS1		LOC107985474	RND3
PTPRO	FGF14		ADAMTS1	LOC107985953
EPS8	LOC107984627		MAP3K7CL	LINC01876
LMO3	LOC101927646		TIAM1	NR4A2
LINC02398	CARS2		SOD1	TANC1
GYS2	ING1		HUNK	BAZ2B
KCNJ8	ANKRD10		LINC01690	RBMS1
ST8SIA1	SOX1		OLIG1	KCNH7-AS1
SOX5	SOX1-OT		LOC101928107	SP3
LINC00477	LINC01070		LINC00649	WIPF1
LMNTD1	CUL4A		LINC00310	MIR4444-1
MIR4302	OSGEP		SETD4	NFE2L2
RASSF8	ANG		MORC3	PJVK
SSPN	PRMT5-DT		DYRK1A	PDE1A
LOC101928554	TINF2		LINC00114	FTCDNL1
INTS13	NFATC4		IGSF5	LOC105373845
PPFIBP1	AP4S1		PCP4	MYOSLID
TMTC1	DTD2		MIR4760	TTLL4
IPO8	PPP2R3C		LINC00323	DOCK10
DDX11	LRR1		LINC01679	PID1
OVOS2	NEMF		PDXK	GCSIR
FLJ13224	LGALS3		PCBP3	B3GNT7
SINHCAF	TMEM260		PRMT2	NCL
ETFBKMT	L3HYPDH		LOC107984037	TEX44
AMN1	LOC101927702		CCT8L2	USP40
LOC105369725	ZBTB1		CECR2	COL6A3
BICD1	SLC39A9		RIMBP3	ILKAP
YARS2	PCNX1		TUBA3FP	HDAC4-AS1
ALG10	RGS6		RIMBP3B	LOC150935
LINC00938	RBM25		RIMBP3C	HDLBP
ARID2	ACOT2		PPM1F	NEU4
SLC38A1	FOS		MIF-AS1	ZCCHC3
SLC38A4-AS1	GTF2A1-AS1		DDT	CSNK2A1
RAPGEF3	GALC		POM121L10P	SLC52A3
SLC48A1	FOXN3		MYO18B	TMEM74B
PFKM	CALM1		LOC284898	FKBP1A
ASB8	PPP4R3A		MN1	STK35
KMT2D	TRIP11		PITPNB	GFRA4
LOC105369759	PAPOLA		CABP7	C20orf27
TUBA1C	PPP2R5C		LINC02558	PANK2-AS1
SLC11A2	MIR4309		RASD2	SHLD1
LETMD1	UBE3A		PICK1	MIR8062
POU6F1	FAN1		PLA2G6	LAMP5
NR4A1	LINC02352		TMEM184B	SLX4IP
EIF4B	KLF13		CSNK1E	SPTLC3
PFDN5	LPCAT4		NPTXR	MACROD2
AAAS	CDIN1		MRTFA	SNRPB2
SP1	MEIS2		TCF20	LOC105372545
PRR13	LINC01852		RTL6	RALGAPA2
TARBP2	SRP14		ARHGAP8	LINC00237
ATF7	INO80		MIR3667HG	KIZ
CBX5	MGA		LINC01986	CST2
HNRNPA1	GANC		CAV3	ACSS1
COPZ1	FRMD5		CIDEC	LOC100134868
GPR84	CTDSPL2		ATP2B2	MIR663AHG
RDH5	EIF3J-DT		LINC00606	FRG1CP
CD63	SORD		VGLL4	FRG1DP
GDF11	DUOX1		IQSEC1	LOC102723636
RPL41	SHF		ZNF385D	DEFB115
CNPY2	GATM		LINC00693	BCL2L1
PAN2	SEMA6D		LOC105377009	TM9SF4
SHMT2	CTXN2		CMTM8	SUN5
CTDSP2	CEP152		CLASP2	DYNLRB1
LOC100506869	SHC4		ARPP21	CEP250
TAFA2	GABPB1-IT1		ITGA9	CPNE1
MIRLET7I	GABPB1-AS1		CTDSPL	RBM39
XPOT	SPPL2A		VILL	PHF20
TMBIM4	LYSMD2		OXSR1	NDRG3
CAND1	ARPP19		LOC105377035	RPN2
MDM1	DNAAF4		TRAK1	GHRH
CPSF6	PYGO1		CCDC13	BLCAP
THAP2	ZNF280D		SNRK	ZHX3
CAPS2	ALDH1A2		SNRK-AS1	CHD6
KRR1	FOXB1		TMEM158	SRSF6
LOC107984533	LOC105370838		LARS2-AS1	KCNS1
LOC105369844	C2CD4B		LIMD1	ZNF335
ZDHHC17	TLN2		XCR1	TP53RK
E2F7	TPM1		ATRIP-TREX1	ZMYND8
NAV3	RPS27L		PFKFB4	SULF2
METTL25	APH1B		CACNA2D3-AS1	ADNP
LOC105369887	CA12		ARHGEF3	ZNF217
LINC02458	USP3		CFAP20DC-DT	SUMO1P1
DUSP6	IGDCC4		MIR548BB	BMP7
LOC105369890	RAB11A		PRICKLE2-DT	VAPB
LINC02399	DIS3L		MAGI1	GMEB2
LINC02392	LOC102723493		LRIG1	PRPF6
LINC02823	C15orf61		FOXP1	LOC102724428
LOC105369896	FEM1B		EIF4E3	CH507-145C22.1
LOC105369908	CORO2B		LOC105377158	LOC102724652
CRADD	SPESP1		FAM86DP	LOC102723360
CFAP54	ANP32A		LINC02018	LOC102723475
NR1H4	TLE3		LINC02008	MIR6724-2
GAS2L3	MYO9A		LOC105377188	TPTE
ANO4	TMEM202-AS1		LINC02070	LINC01674
PAH	ARIH1		CBLB	HSPA13
HSP90B1	STOML1		CCDC80	LOC101927745
TXNRD1	ULK3		GAP43	USP25
LOC112268100	MAN2C1		LSAMP	MIR99AHG
SLC41A2	HMG20A		GSK3B-DT	TMPRSS15
C12orf75	LOC101929457		NDUFB4	GABPA
CASC18	IREB2		MYLK-AS1	ADAMTS1
NUAK1	PSMA4		ALG1L	MIR4759
RFX4	MORF4L1		KLF15	LTN1
RIC8B	MTHFS		LINC02016	USP16
TMEM263	ZFAND6		ALG1L2	MAP3K7CL
CRY1	ARNT2-DT		LINC02014	HUNK
SART3	ARNT2		LOC107986131	C21orf62
CORO1C	GOLGA6L9		LINC02004	LINC01690
FAM222A	CPEB1-AS1		AMOTL2	OLIG2
FAM222A-AS1	UBE2Q2L		MIR4788	LOC101928107
ANAPC7	LOC103171574		STAG1	GART
VPS29	AKAP13		SPSB4	LINC00649
TCTN1	RLBP1		WWTR1	MIR802
DDX54	MIR9-3HG		LINC01213	SETD4
IQCD	ZNF710		SERPINI1	MORC3
TPCN1	SEMA4B		LOC105374243	LOC105369308
LINC01234	MAN2A2		MCCC1	HLCS
LINC00173	FAM174B		EPHB3	PIGP
MAP1LC3B2	CHASERR		DGKG	LINC02940
SPRING1	LINC00924		LINC01991	PCP4
RNU4-2	LETR1		LOC107986166	LINC00323
SIRT4	LOC105370993		FGF12	LINC01679
COQ5	LOC105370997		LINC02038	S100B
MLEC	CERS3-AS1		ACAP2	PRMT2
KDM2B	TARS3		MIR570HG	FRG1FP
RHOF	RAB40C		MUC20	LOC107984037
LINC01089	UBE2I		TNK2	CCT8L2
CLIP1	CRAMP1		LOC105374308	CECR2
ZCCHC8	TRAF7		FAM157A	TUBA3FP
RSRC2	SRRM2-AS1		LINC02171	LINC02557
ABCB9	ELOB		EVC	EWSR1
SNRNP35	LOC101929566		BLOC1S4	SLC35E4
NCOR2	HCFC1R1		KIAA0232	MIR4534
LOC105370047	ZNF263		TBC1D14	RBX1
SCARB1	NAA60		AFAP1	MIR1281
UBC	TFAP4		LOC107986182	CENPM
ZNF140	GLIS2		LOC107986261	NDUFA6
ZMYM2	DNAJA3		PACRGL	RNU12
LOC105370103	NUBP1		RBPJ	CYB5R3
EEF1AKMT1	TVP23A		CWH43	PRR34-AS1
SACS	LITAF		PDGFRA	ARSA
LINC00327	SNX29		LINC02260	RPL23AP82
TNFRSF19	ERCC4		KIT	LINC01986
SPATA13	ABCC6P2		ARHGAP24	ITPR1
CENPJ	XYLT1		TSPAN5	LOC101927394
LOC107984597	SMG1		FLJ20021	SRGAP3
USP12	LYRM1		UBE2D3	THUMPD3-AS1
LINC00297	EARS2		PAPSS1	CIDEC
LINC00365	RBBP6		TIGD4	ATP2B2
HMGB1	TNRC6A		TRIM2	CCDC174
ALOX5AP	LOC554206		PALLD	LOC107986064
HSPH1	SBK1		LOC101930028	KCNH8
B3GLCT	SGF29		PLEKHG4B	ZNF385D
BRCA2	SH2B1		AHRR	NR1D2
N4BP2L2	PRRT2		TERLR1	STT3B
STARD13	PAGR1		MRPL36	CMTM6
LOC107984551	ALDOA		LINC02162	CLASP2
NBEA	ZNF768		LINC02063	STAC
DCLK1	ZNF747		ICE1	MLH1
SPART	PRR14		MTRR	OXSR1
ALG5	FBRS		ATPSCKMT	ENTPD3-AS1
EXOSC8	SRCAP		MARCHF6	TRAK1
FREM2	LOC730183		LINC02213	POMGNT2
LHFPL6	RNF40		ANKRD33B	SNRK
LINC00598	ZNF629		SNORD141B	SNRK-AS1
ELF1	FBXL19		BASP1-AS1	LARS2-AS1
WBP4	KAT8		PDZD2	LIMD1
AKAP11	PRSS36		RANBP3L	MAP4
ENOX1-AS2	FUS		CPLANE1	ATRIP-TREX1
ENOX1	ARMC5		ANXA2R-OT1	GLYCTK
NRAD1	TP53TG3		NIM1K	TASOR
SERP2	TP53TG3F		HCN1	ARHGEF3
TSC22D1	LINC02167		EMB	SLMAP
ESD	VPS35		ESM1	FHIT
RCBTB2	C16orf87		LINC01948	MIR548BB
FNDC3A	SIAH1		PLK2	PRICKLE2-AS3
DLEU2	N4BP1		PDE4D	LINC02040
DLEU1	SALL1		C5orf64	MAGI1
RNASEH2B	LOC105371256		SREK1	SAMMSON
WDFY2	LINC02169		LINC02997	EIF4E3
SUGT1	IRX3		MIR4803	SHQ1
PCDH17	IRX5		MRPS27	LINC02018
DIAPH3	HERPUD1		LINC02230	LOC105377183
PCDH9	ADGRG1		CRHBP	LOC105377188
PIBF1	KATNB1		LHFPL2	LINC02070
LOC105370259	GINS3		LINC01455	LINC00506
EDNRB-AS1	NDRG4		LINC02488	EPHA3
LINC01038	CNOT1		TMEM161B	PROS1
LINC00382	CBFB		LINC00461	LOC105374005
LOC105370275	GFOD2		MEF2C	TMEM30CP
SPRY2	CENPT		ADGRV1	LNP1
LOC105370278	TANGO6		LINC01846	PCNP
GPC6	NQO1		MACIR	ALCAM
LINC00391	WWP2		FER	CCDC80
SOX21-AS1	AARS1		PJA2	NAA50
DOCK9	SF3B3		MAN2A1	LOC101926886
FGF14	CMTR2		KCNN2	LSAMP
LOC105370344	LINC01572		ZNF474-AS1	IGSF11
LOC107984626	PSMD7		LOC101927397	ARHGAP31-AS1
ARGLU1	CHST5		LOC107986391	ARHGAP31
LOC107984627	PLCG2		LINC02240	GSK3B-DT
NALF1-IT1	OSGIN1		TEX43	NDUFB4
LOC105370355	GSE1		ACSL6-AS1	LINC02049
LOC101927646	LINC02188		SLC22A5	KALRN
ING1	BANP		CDKL3	ISY1
LOC105370364	LOC101929823		SMAD5	MSL2
LINC01070	VPS53		MATR3	STAG1
UPF3A	MNT		PSD2-AS1	LINC01391
RPPH1	PAFAH1B1		DIAPH1	SPSB4
OSGEP	P2RX5-TAX1BP3		NDFIP1	LINC00881
METTL3	CYB5D2		DPYSL3	ZBBX
DAD1	MED11		DCTN4	TBL1XR1
MMP14	SPAG7		LOC105378239	DGKG
PSMB5	DERL2		FABP6	BCL6
NOVA1-DT	PIMREG		STK10	LOC107986166
MIR4307	XAF1		BOD1	FGF12
NPAS3	TEKT1		LINC01863	ACAP2
LOC102724945	MIR497		NSG2	SDHAP2
LOC112268123	ASGR1		CPLX2	MIR570HG
PPP2R3C	ELP5		EIF4E1B	FAM157A
BRMS1L	EIF5A		F12	PIGG
RN7SL2	LOC100996842		LOC100128340	NKX1-1
LOC102723604	WRAP53		FAM153CP	PPP2R2C
ARMH4	KDM6B		ZNF354B	ZNF518B
DAAM1	NAA38		HNRNPH1	FBXL5
CCDC175	CHD3		PSMG4	LDB2
ZBTB1	ALOXE3		KU-MEL-3	FAM184B
CHURC1-FNTB	MIR4521		MCUR1	LCORL
LOC105370546	LINC00324		CD83	SOD3
RAD51B	CTC1		JARID2	STIM2
ZFP36L1	DNAH9		DTNBP1	APBB2
SMOC1	LINC02093		GMPR	GABRB1
PCNX1	CENPV		RBM24	OCIAD1
SIPA1L1	FLCN		MIR548A1	CWH43
RGS6	COPS3		LOC107986577	DCUN1D4
DPF3	PEMT		CASC15	LOC101928658
ACOT2	SREBF1		LOC102724736	CRACD
FOS	SNORD3B-1		H1-1	LINC02380
LINC01220	SNORD3B-2		ABT1	ADGRL3
ESRRB	LOC102724624		PPP1R10	HTN3
LINC01629	SNORD3D		MRPS18B	GC
SAMD15	SNORD3A		HCG22	EPGN
GTF2A1-AS1	ULK2		BRD2	CCNI
LINC02301	LOC100996294		KCTD20	PRDM8
EFCAB11	USP22		CPNE5	PRKG2
NRDE2	TMEM11-DT		FGD2	MIR4451
CALM1	MIR4522		SRF	AFF1
LINC00642	KSR1		TJAP1	LOC105377329
TTC7B-AS1	RPL23A		VEGFA	TRMT10A
CCDC88C-DT	LOC105371723		LOC101927082	MANBA
LINC02292	MIR365B		TRAM2-AS1	UBE2D3-AS1
PPP2R5C	LOC102724625		LRRC1	UBE2D3
MIR4309	SNHG30		DST-AS1	LARP7
TRMT61A	MYO19		LOC101927293	LINC01091
CRIP2	TBC1D3		EYS	SH3D19
UBE3A	MRPL45		KCNQ5	TRIM2
APBA2	SRCIN1		EEF1A1	LINC01262
LINC02352	PSMB3		LOC105377858	DUX4
KLF13	PIP4K2B		PHIP	PLEKHG4B
ARHGAP11A-SCG5	SNORA21B		LCA5	AHRR
KATNBL1	ERBB2		RIPPLY2	LPCAT1
LOC105370769	PSMD3		CASC6	LOC105374618
CDIN1	THRA		POU3F2	LINC01019
MEIS2	SMARCE1		FAXC	LINC02063
LINC01852	EIF1		TSTD3	LINC02196
FSIP1	CCR10		TRAF3IP2-AS1	MTRR
EIF2AK4	RNU2-1		LAMA4	MIR4458HG
LOC105370787	CCDC200		LINC02541	LINC02199
BMF	LINC00910		MARCKS	MARCHF6
BUB1B	HDAC5		HDAC2-AS2	TRIO
CCDC32	CCDC103		ECHDC1	MYO10
KNL1	DCAKD		LAMA2	LINC02100
CHAC1	NMT1		SGK1	LINC02239
INO80	HEXIM1		LINC03002	CDH6
LOC105370791	HEXIM2-AS1		MYB	LINC02160
MGA	LOC105371795		LINC02524	TARS1
MAPKBP1	MAP3K14		EPM2A	PRLR
GANC	LRRC37A4P		SASH1	NADK2
STARD9	KANSL1		PLEKHG1	NUP155
TP53BP1	LOC101927060		ARID1B	C7
FRMD5	MRPL45P2		TMEM242	NIM1K
SLC28A2-AS1	KPNB1		PACRG-AS3	TMEM267
GATM	CDK5RAP3		CAHM	FGF10
CTXN2	NFE2L1-DT		LOC107986666	EMB
CEP152	UBE2Z		RPS6KA2	ARL15
EID1	SNF8		AFDN	GPBP1
ATP8B4	GNGT2		SMOC2	LNCBRM
GABPB1-IT1	SLC35B1		PRKAR1B-AS2	PDE4D
MNS1	KAT7		UNCX	C5orf64
ZNF280D	SGCA		TFAMP1	C5orf64-AS1
LOC105370833	ANKRD40		CARD11	LINC02219
TCF12	TOB1-AS1		LOC105375150	TNPO1
ALDH1A2	TOB1		VWDE	LINC01455
MINDY2-DT	NME1		ARL4A	LINC02488
MYO1E	LINC02072		HNRNPA2B1	LINC02144
LOC105370838	CA10		SNX10-AS1	TMEM161B
ANXA2	MSI2		TSL	MEF2C
RORA-AS1	LOC101927510		CREB5	CETN3
VPS13C	MRPS23		LOC105375217	ADGRV1
VPS13C-DT	LOC107985065		AMPH	ARRDC3-AS1
TLN2	CUEDC1		BLVRA	ARRDC3
MIR190A	LOC101929185		LINC00957	LINC02058
CA12	SRSF1		PURB	NR2F1
USP3	MTMR4		CCM2	ERAP1
CSNK1G1	RAD51C		TBRG4	LINC02234
ZNF609	CLTC		IGFBP3	LOC100289230
RNU5A-1	VMP1		VWC2	GIN1
RNU5B-1	USP32		ZNF716	LINC02115
IGDCC4	PPM1D		RABGEF1	PJA2
RAB11A	BCAS3		TMEM270	LINC02214
MIR4311	MED13		HIP1	LOC101927397
LOC102723493	TLK2		SEMA3E	LOC107986391
CLN6	DCAF7		DMTF1	LINC02240
CORO2B	FTSJ3		TMEM243	MEGF10
SPESP1	SNHG25		LOC107986816	SLC12A2
TLE3	SNORA50C		TMEM130	FBN2
LINC02205	DDX5		PMS2P1	ADAMTS19
SALRNA3	PRKCA-AS1		RASA4B	SLC22A4
LRRC49	MIR634		RASA4	MIR3936HG
THSD4	PSMD12		LHFPL3	CAMLG
BBS4	NOL11		KMT2E-AS1	TXNDC15
ISLR2	BPTF		SRPK2	HNRNPA0
CCDC33	KPNA2		CDHR3	FAM53C
EDC3	AMZ2		CBLL1	EGR1
ULK3	PRKAR1A		LOC105375456	HSPA9
PPCDC	ABCA5		PTPRZ1	MATR3
C15orf39	KCNJ16		LINC03008	PSD2-AS1
CSPG4	KCNJ2		BPGM	DIAPH1
HMG20A	LOC107985015		FMC1-LUC7L2	PCDH1
LOC101929457	LINC00673		CLEC2L	NDFIP1
MORF4L1	LINC00511		HIPK2	SPRY4-AS1
ZFAND6	SLC39A11		WEE2-AS1	TCERG1
ARNT2-DT	BTBD17		LOC105375556	PPP2R2B
ARNT2	GPRC5C		ZNF862	STK32A-AS1
ZSCAN2	MRPL58		ZNF775-AS1	JAKMIP2
WDR73	KCTD2		KCNH2	PPARGC1B
PDE8A	NUP85		WDR86	RPS14
AKAP13	TMEM94		DPP6	DCTN4
LINC02883	H3-3B		NCAPG2	ZNF300
KLHL25	MIR4738		FAM86B1	LOC100652758
AGBL1-AS1	TRIM47		FAM85A	LINC01933
AGBL1	TEN1		FAM90A25P	CNOT8
LOC105370954	SRP68		EXTL3	SGCD
LOC105370956	EXOC7		INTS9	THG1L
MRPS11	RHBDF2		ZNF703	FABP6
ISG20	MXRA7		PLPBP	LINC01947
LOC112268155	METTL23		C8orf86	WWC1
MIR9-3HG	LOC105371899		TACC1	LINC01187
SEMA4B	SNHG20		PLEKHA2	C5orf58
IQGAP1	SEPTIN9		THAP1	LOC105377727
FURIN	LINC01987		SNAI2	CPEB4
FAM174B	LINC01973		SNTG1	LOC100128340
LOC101926994	TNRC6C		TMEM68	CLK4
CHASERR	LOC105371910		BPNT2	HNRNPH1
CHD2	LINC01993		LINC01602	TRIM41
MIR3175	CBX8		NSMAF	RACK1
LOC105369203	LOC102723961		LINC01301	MCUR1
MCTP2	CCDC40		NKAIN3	GMPR
LINC00924	RPTOR		LINC01289	NUP153-AS1
LETR1	OXLD1		VCPIP1	CASC15
LOC105370993	ARHGDIA		MRPS28	LOC102724736
NR2F2-AS1	FASN		CA13	LOC102724749
NR2F2	CCDC57		DECR1	LOC105374976
TTC23	CSNK1D		SNORD3H	ZSCAN9
LRRC28	LINC01970		MATN2	MRPS18B
PCSK6	SECTM1		LOC105375674	HCG22
AXIN1	NARF-AS2		GRHL2	ATP6V1G2-DDX39B
FBXL16	FOXK2		CSMD3	PRRC2A
LOC107984898	TBCD		TRPS1	AGPAT1
UBE2I	PPP4R1		SNTB1	GPSM3
C16orf91	VAPA		LOC101927543	NOTCH4
NOXO1	MPPE1		HAS2-AS1	BRD2
SRRM2-AS1	PTPN2		LINC02855	UQCC2
HCFC1R1	TTC39C-AS1		LINC01151	FKBP5
NAA60	IMPACT		ZHX2	PPIL1
CLUAP1	RNF138		FER1L6	PIM1
TFAP4	ZSCAN30		TRIB1	CCDC167
GLIS2	GALNT1		MYC	ZFAND3-DT
CORO7-PAM16	SETBP1-DT		LINC00976	OARD1
MGRN1	SMAD2		NDRG1	TBCC
CARHSP1	POLI		LOC101927845	BICRAL
NUBP1	LINC01416		KHDRBS3	RPL7L1
SNX29	ATP9B		LINC02055	SRF
CPPED1	ADNP2		LOC105375790	ADGRF1
ERCC4	THEG		MIR1302-7	LOC101927082
MRTFB	TPGS1		ADCK5	TRAM2-AS1
GDE1	MADCAM1-AS1		KANK1	LRRC1
VPS35L	PTBP1		GLIS3	MLIP
POLR3E	PLK5		LINC01235	DST
PRKCB	UQCR11		BNC2	KHDRBS2
CLN3	TCF3		STOML2	PHF3
SH2B1	REXO1		SPAG8	SLC25A51P1
PAGR1	DOT1L		GNE	LMBRD1
KCTD13	GNG7		LOC105376030	EEF1A1
INO80E	NFIC		MIR4475	SENP6
ZNF768	DOHH		SHB	SYNCRIP
ZNF747-DT	MRPL54		IGFBPL1	ZNF292
ZNF764	PLIN3		ANKRD20A2P	CASC6
ZNF689	TINCR		MIR4477A	LOC101927314
PRR14	DUS3L		LINC01410	FAXC
SRCAP	NDUFA11		LOC100132249	TSTD3
FBXL19	RFX2		FAM27E3	GRIK2
ARMC5	GTF2F1		MAMDC2	PDSS2
LOC107987235	LOC390877		TRPM3	CDK19
LOC105371200	KHSRP		ABHD17B	REV3L
ORC6	VAV1		PRUNE2	TRAF3IP2-AS1
N4BP1	ARHGEF18		NTRK2	LINC02541
LOC105371241	ZNF358		LINC02834	SLC35F1
LINC02168	MAP2K7		GAS1RR	FABP7
LOC105371256	SNAPC2		SHC3	ECHDC1
CHD9	RAB11B		LOC105376139	SOGA3
AKTIP	ZNF414		LOC100129066	LINC02536
FTO	ZNF699		LOC101927847	PTPRK
LINC02169	ZNF121		MIR4290	LAMA2
GNAO1	ZNF561		BICD2	AKAP7
ADGRG1	MIR4322		PTCH1	LINC03002
KATNB1	CDC37		LOC105376161	BCLAF1
NDRG4	KEAP1		ERCC6L2-AS1	SASH1
CNOT1	CDKN2D		LOC158435	TAB2
CTCF	ILF3		SEC61B	IYD
TSNAXIP1	TMED1		NAMA	PLEKHG1
TANGO6	SMARCA4		PLPPR1	SCAF8
AARS1	SWSAP1		CT70	TIAM2
SF3B3	PRKCSH		LINC01505	AGPAT4
LINC01572	ZNF69		RGS3	PACRG
ZFHX3	DHPS		LOC105376223	LOC107986666
LINC01568	GET3		AKNA	RPS6KA2
BCAR1	HOOK2		MIR601	AFDN
NUDT7	GCDH		ANGPTL2	DLL1
LOC107984806	IER2		PHYHD1	UNCX
MAF	MIR23AHG		PTPA	SNX8
DYNLRB2	RFX1		HMCN2	TNRC18
PLCG2	MISP3		ADAMTSL2	LOC105375150
HSBP1	ADGRL1		VAV2	PHF14
OSGIN1	LINC01841		RNU6ATAC	THSD7A
ATP2C2	DDX39A		OLFM1	ETV1
MEAK7	RAB8A		KCNT1	LOC105375166
USP10	KLF2		NOTCH1	CRPPA
LINC00311	MYO9B		SAPCD2	BZW2
MIR5093	USE1		EXD3	LOC105375170
GSE1	GTPBP3		FAM157B	NPVF
LINC02188	SLC27A1		PLCXD1	CBX3
KLHDC4	PGLS		CRLF2	SNX10-AS1
LOC102724467	FCHO1		DHRSX	LINC02860
BANP	IL12RB1		NLGN4X	CREB5
SLC22A31	PIK3R2		TRAPPC2	MIR550A1
RPH3AL	MIR3188		GPM6B	KBTBD2
YWHAE	SSBP4		ZFX	BBS9
LOC105371485	ZNF253		UQCRBP1	BMPER
OVCA2	ZNF486		RBM41	LINC03013
SMG6	ZNF738		SOX3	SEPTIN7-DT
MNT	ZNF429		HCFC1	ELMO1-AS1
LOC284009	ZNF730		LOC105379273	GLI3
LOC101927911	IPO5P1			LUARIS
CYB5D2	ZNF675			COA1
SPAG7	ZNF254			CCM2
TEKT1	LOC105372345			TNS3
DLG4	LINC02987			ZNF716
ZBTB4	LINC01834			ZNF680
LOC100996842	ZNF507			ZNF138
ATP1B2	CEBPG			LOC102723427
WRAP53	KCTD15			BAZ1B
KDM6B	LSM14A			TMEM270
NAA38	ZNF302			GTF2IRD2
CHD3	GRAMD1A			GTF2IRD2B
SNORD118	KMT2B			MAGI2-AS3
LINC00324	ZNF565			CACNA2D1
CTC1	LOC100134317			SEMA3A
SLC25A35	ZNF260			SEMA3D
KRBA2	LOC728485			CDK6
RPL26	ZNF790			CASD1
USP43	SIPA1L3			MIR591
GAS7	ACTN4			SDHAF3
ADPRM	ECH1			GNB2
DNAH9	HNRNPL			KMT2E-AS1
MIR548H3	FBXO27			LOC105375456
PMP22	ZFP36			TMEM168
NCOR1	NUMBL			FOXP2
MIR1288	COQ8B			ING3
SNHG29	SNRPA			PTPRZ1
TOM1L2	HNRNPUL1			LOC101928451
DRC3	TMEM91			TMEM209
TVP23B	DMAC2			CEP41
SNORD3B-2	RPS19			LINC00513
SNORD3D	ZNF574			BPGM
SNORD3A	CIC			CALD1
EPN2	CADM4			CNOT4
LOC105371573	SMG9			DGKI
AKAP10	PVR			LOC107986749
SPECC1	BCL3			FMC1
MIR4522	CBLC			FMC1-LUC7L2
TRAF4	ERCC1			AGK-DT
PIPOX	PPP5D1P			TPK1
CRYBA1	SAE1			LOC105375556
LOC105371723	DHX34			LINC01003
SUZ12P1	KPTN			XRCC2
LOC107984974	EHD2			DPP6
MIR365B	CARD8			BLACE
RHOT1	ZNF114			LOC105375613
CCT6B	SYNGR4			MIR595
TAF15	CYTH2			NCAPG2
ARHGAP23	MAMSTR			ESYT2
PSMB3	PLEKHA4			FAM85A
CWC25	PPFIA3			LETM2
MED1	TEAD2			C8orf86
ERBB2	RPS11			TACC1
MSL1	NOSIP			PLEKHA2
NAGLU	RRAS			AP3M2
CCDC200	PRMT1			THAP1
HDAC5	FUZ			LOC105375851
FZD2	AKT1S1			LOC105375855
NMT1	TBC1D17			NSMAF
ACBD4	ZNF649			LINC01301
LOC101927060	ZNF614			CLVS1
KPNB1-DT	ZNF432			LOC102724612
SP2-DT	PPP2R1A			LINC01289
CDK5RAP3	ZNF766			SGK3
NFE2L1-DT	CNOT3			PI15
UBE2Z	TSEN34			CRISPLD1
MIR6165	RPS9			PMP2
SLC35B1	LAIR1			DCAF4L2
KAT7	CDC42EP5			DECR1
COL1A1	UBE2S			SNORD3H
LUC7L3	ZNF628			COX6C
TOB1	FIZ1			YWHAZ
SPAG9	ZNF524			LOC105375674
NME1	ZNF865			AZIN1
STXBP4	U2AF2			BAALC
NOG	ZNF787			CTHRC1
MSI2	ZNF444			EBAG9
LOC101927539	EDDM13			CSMD3
CCDC182	ZSCAN5A-AS1			MIR2053
MRPS23	ZNF582			TRPS1
CUEDC1	ZNF583			MAL2-AS1
LOC107985065	PEG3			DEPTOR
LOC101929185	ZNF460			SNTB1
VEZF1	ZNF460-AS1			LOC101927543
SRSF1	ZNF274			HAS2-AS1
TEX14	ZNF8-DT			LINC02855
PPM1E	ZNF497-AS1			TRMT12
SKA2	MIR4754			RNF139
CLTC	TRIM28			CCDC26
VMP1	UBE2M			NDRG1
BCAS3	MZF1-AS1			LOC107986979
MED13	MZF1			LINC02055
TLK2	TMEM18-DT			LOC401478
LOC105371855	TMEM18			FAM135B
TANC2	SNTG2			COL22A1
GH1	ADI1			PEG13
ERN1	ALLC			MROH5
TEX2	LINC01249			PLEC
LRRC37A3	SOX11			PARP10
AMZ2P1	LOC400940			RFX3
CEP112	RRM2			GLIS3
PRKCA-AS1	ROCK2			SLC1A1
CACNG5	LOC105373430			GLDC
PITPNC1	MIR3681HG			NFIB
BPTF	TRIB2			SNAPC3
KPNA2	LRATD1			PSIP1
PRKAR1A	GACAT3			BNC2
ABCA5	LOC107985855			LOC105375983
KCNJ16	VSNL1			MTAP
KCNJ2	LINC01376			LOC105375997
CASC17	TTC32			MOB3B
LOC107985015	PUM2			LINC01243
SOX9	HS1BP3-IT1			LOC107987060
SOX9-AS1	CENPO			UBAP2
LINC00673	HADHB			STOML2
LINC00511	FAM166C			ATP8B5P
SDK2	DPYSL5			RUSC2
LOC101928251	ATRAID			MIR4475
LINC00469	GTF3C2			ZBTB5
MGC16275	LINC01460			ZNF658B
GPRC5C	MRPL33			LOC102724580
CD300A	PLB1			LOC105376063
MIF4GD	LOC100505774			FAM74A7
TMEM94	WDR43			LOC102724904
TRIM47	LOC101929386			LOC101930026
UBALD2	STRN			FGF7P6
RHBDF2	SRSF7			LINC01410
METTL23	COX7A2L			LOC286297
MIR636	HAAO			LOC101929583
LOC105371899	LINC01819			LOC101928195
SEC14L1	LINC02580			ZNF658
SEPTIN9	THADA			LOC105379452
LOC112268198	PPM1B			APBA1
LOC100507351	PREPL			MAMDC2
LINC01987	TMEM247			ABHD17B
LINC01973	MCFD2			C9orf85
TNRC6C	CALM2			ZFAND5
LOC105371910	MSH6			LOC105376085
LINC01993	PPP1R21			RORB
LOC105371912	ACYP2			TLE4
SOCS3	RTN4			TLE1-DT
SOCS3-DT	PPP4R3B			FRMD3
TIMP2	PNPT1			IDNK
LOC102723961	VRK2			HNRNPK
TBC1D16	FANCL			NTRK2
CCDC40	AHSA2P			LOC105376126
BAIAP2	XPO1			SHC3
BAHCC1	LOC107985767			CKS2
MCRIP1	FAM161A			SECISBP2
ARHGDIA	TMEM17			MIR4290
CSNK1D	EHBP1			MIRLET7A1HG
SECTM1	OTX1			AOPEP
NARF-AS2	UGP2			ERCC6L2-AS1
LOC105371942	VPS54			TSTD2
FOXK2	SERTAD2			NAMA
LOC101929552	LINC01800			INVS
DLGAP1-AS2	MEIS1			PLPPR1
LINC01928	LINC01812			PGAP4
ZNF24	C1D			RNF20
INO80C	MIR3126			SMC2
SETBP1-DT	NFU1			KLF4
SLC14A2	MXD1			PALM2AKAP2
ATP5F1A	ASPRV1			PTBP3
SMAD2	LINC01816			ZFP37
SMAD7	C2orf42			AKNA
MYO5B	ZNF638			TNC
MAPK4	EXOC6B			LOC105376243
ATP8B1-AS1	CCT7			CDK5RAP2
OACYLP	DGUOK			TTLL11
PTGR3	TET3			RABGAP1
LINC01898	MOB1A			SLC25A25
LINC00908	RTKN			PTPA
LINC00683	CCDC142			HMCN2
LOC105372224	POLE4			RALGDS
MADCAM1-AS1	KCMF1			RNU6ATAC
POLRMT	SH2D6			EXD3
PTBP1	PARTICL			FAM157B
ELANE	RMND5A			LOC389831
ARID3A	ANAPC1P2			RNA5-8SN5
UQCR11	CYTOR			PLCXD1
TCF3	THNSL2			GTPBP6
LOC107985278	EIF2AK3-DT			CRLF2
AP3D1	KMT2CP4			SLC25A6
TMPRSS9	ANKRD36C			LINC02968
GADD45B	SNRNP200			PRDX4
SGTA	CNNM3			APOO
THOP1	SEMA4C			ZFX
ZNF57	FAHD2B			USP9X
TLE6	ANKRD36B			DDX3X
NFIC	TMEM131			KDM6A
DOHH	MAP4K4			CDK16
MRPL54	LINC01831			USP11
MPND	LINC01102			FLICR
PLIN3	LOC105373526			FAM156A
ARRDC5	PANTR1			GNL3L
TINCR	TGFBRAP1			UQCRBP1
RFX2	LINC02946			PIN4
GTF2F1	GCC2-AS1			XIST
LOC390877	LIMS1-AS1			MORF4L2
FBN3	SEPTIN10			DCX
RAB11B-AS1	LOC100506563			UBE2A
MYO1F	MTLN			ENOX2
ZNF426-DT	LIMS4			MBNL3
KEAP1	ZC3H6			DDX11L16
CDKN2D	POLR1B			LOC105379273
ILF3	SLC20A1-DT
DNM2	PAX8
TMED1	LINC02966
DOCK6	ACTR3
SWSAP1	DDX18
EPOR	GLI2
ODAD3	MZT2B
ZNF491	SMPD4BP
ZNF20	ANKRD30BL
DHPS	ZRANB3
TRIR	DARS1-AS1
HOOK2	DARS1
MIR5684	HNMT
IER2	LRP1B
MIR23AHG	ZEB2
RFX1	ACVR2A
C19orf67	EPC2
ADGRL1	MMADHC-DT
LINC01841	RBM43
ADGRE5	STAM2
BRD4	ARL6IP6
AKAP8	LOC100144595
RASAL3	NR4A2
KLF2	GPD2
USE1	WDSUB1
NR2F6	BAZ2B
BABAM1	MARCHF7
MRPL34	PSMD14
SLC27A1	FIGN
UNC13A	SCN3A
FCHO1	PPIG
RPL18A	MYO3B-AS1
MAST3	TLK1
PIK3R2	METTL8
LSM4	DCAF17
SSBP4	CDCA7
GATAD2A	SP3
ZNF253	LINC01960
ZNF430	OLA1
ZNF100	WIPF1
ZNF724	LNPK
ZNF675	HNRNPA3
ZNF254	MIR4444-1
LINC02987	NFE2L2
LRP3	TTC30A
LOC100996681	PJVK
KCTD15	CWC22
ZNF181	LINC01934
KMT2B	NUP35
ZNF565	LOC105373780
ZNF260	ZSWIM2
ZNF383	NABP1
ZNF573	SLC39A10
SIPA1L3	HECW2
RYR1	ANKRD44
HNRNPL	LINC01923
ZFP36	PPIL3
DLL3	CFLAR
LEUTX	TMEM237
DYRK1B	NOP58
NUMBL	BMPR2
C19orf54	WDR12
RAB4B	CYP20A1
HNRNPUL1	NRP2
TMEM91	INO80D
DMAC2	MYOSLID
GSK3A	KLF7
CIC	CCNYL1
PINLYP	FZD5
ZNF225-AS1	MAP2
IGSF23	KANSL1L
CEACAM16-AS1	SPAG16
ERCC1	XRCC5
DM1-AS	SMARCAL1
DMWD	LINC01280
SAE1	TTLL4
BBC3	ABCB6
SELENOW	STK11IP
CARD8	SLC4A3
RASIP1	LINC02832
DKKL1	LOC105373891
SLC17A7	FARSB
RPL13A	MOGAT1
RPS11	CUL3
PRMT1	DOCK10
AP2A1	SLC19A3
FUZ	PID1
MED25	SPATA3
PNKP	NCL
AKT1S1	LINC00471
TBC1D17	TEX44
ZNF473	PTMA
NAPSA	COPS7B
GARIN5A	INPP5D
ZNF649-AS1	USP40
ZNF615	TRPM8
ZNF614	AGAP1
ZNF432	LRRFIP1
PPP2R1A	HDAC4-AS1
ZNF845	OR6B3
ZNF331	GPC1
MYADM	DUSP28
CNOT3	ANKMY1
MBOAT7	SEPTIN2
TTYH1	ING5
SYT5	ZCCHC3
HSPBP1	CSNK2A1
UBE2S	PSMF1
ZNF524	STK35
ZNF444	PTPRA
ZSCAN5A-AS1	UBOX5
ZNF542P	DDRGK1
ZNF583	LINC01730
PEG3	AP5S1
ZNF460-AS1	TMX4
ZNF814	JAG1
ZNF274	LINC02871
UBE2M	LOC339593
MZF1	BFSP1
CENPBD2P	SNX5
SH3YL1	KAT14
TMEM18	CFAP61
SNTG2	INSM1
MYT1L	XRN2
LOC105373390	CST3
EIPR1	ACSS1
ADI1	ZNF337-AS1
ALLC	LOC100134868
DCDC2C	FRG1CP
LOC112268411	LOC102723636
LOC400940	DEFB115
LOC101929510	BCL2L1
LINC00299	TPX2
ID2-AS1	TM9SF4
ASAP2	TSPY26P
TAF1B	ASXL1
ODC1-DT	NOL4L
KCNF1	C20orf203
FLJ33534	SUN5
SLC66A3	GSS
ROCK2	RBM12
LOC105373430	RBM39
MIR3681HG	RPN2
TRIB2	RPRD1B
LOC105373436	ZHX3
LOC100506474	L3MBTL1
GACAT3	SYS1-DBNDD2
CYRIA	LOC107985388
VSNL1	ZNF335
LOC105373456	TP53RK
LINC01376	LOC101927355
WDR35-DT	ZMYND8
LAPTM4A-DT	LINC00494
HS1BP3-IT1	PREX1
DNMT3A	CSE1L
ASXL2	ZNFX1
HADHB	SNAI1
KCNK3	ADNP-AS1
ATRAID	ADNP
BABAM2	SUMO1P1
PLB1	PFDN4
LOC100505774	TFAP2C
LOC101929386	PMEPA1
CRIM1	STMN3
QPCT	MYT1
ATL2	CH507-145C22.1
SRSF7	LOC102724843
CDKL4	MIR6724-4
TMEM178A	BAGE2
LINC01913	TPTE
COX7A2L	SNORD74B
LINC01819	MIR99AHG
LINC02580	GABPA
THADA	MIR4759
PLEKHH2	SCAF4
PPM1B	OLIG2
TMEM247	OLIG1
LINC01118	LOC101928107
MCFD2	GART
TTC7A	SON
CALM2	LINC00649
EPCAM-DT	RUNX1
LOC105374593	LOC100506403
FOXN2	PIGP
PPP1R21	DYRK1A
GPR75-ASB3	PCP4
ACYP2	PRDM15
RTN4	UMODL1-AS1
CCDC88A	ABCG1
PPP4R3B	CRYAA
XPO1	COL6A1
LOC107985767	LSS
FAM161A	PRMT2
TMEM17	HDHD5
EHBP1	LOC105372850
UGP2	BID
LOC100507006	MICAL3
LOC105374769	TXNRD2
LGALSL-DT	COMT
AFTPH-DT	DGCR8
SERTAD2	MAPK1
LINC01800	LINC02557
RAB1A	CHCHD10
MEIS1	SMARCB1
C1D	SPECC1L-ADORA2A
MXD1	MN1
ASPRV1	XBP1
LINC01816	EWSR1
C2orf42	MTMR3
PAIP2B	LOC105372988
EXOC6B	LIF
SFXN5	MTFP1
TET3	LINC01521
RTKN	PRR14L
TTC31	YWHAH
GCFC2	C1QTNF6
FUNDC2P2	CDC42EP1
TGOLN2	GGA1
SH2D6	MIR4534
PARTICL	CSNK1E
ATOH8	TPTEP2
POLR1A	DDX17
LOC105374852	FAM227A
ARID5A	CBX6
ANKRD36B	ATF4
ACTR1B	TNRC6B-DT
TMEM131	MIR1281
CRACDL	ACO2
TSGA10	SNU13
LINC01849	CENPM
LINC01868	WBP2NL
NPAS2	NDUFA6
LINC01831	LINC01315
LOC105373526	POLDIP3
LOC101927383	PARVB
PANTR1	LOC107985535
TGFBRAP1	PRR34
FHL2	PRR34-AS1
LINC02946	LINC02939
NCK2	ZBED4
MIR4265	MLC1
LIMS3-LOC440895	ARSA
MIR4435-2HG	SETMAR
MERTK	SUMF1
ZC3H6	BHLHE40-AS1
POLR1B	THUMPD3-AS1
DDX18	ARPC4
GLI2	TADA3
CLASP1	TATDN2
RNU4ATAC	ATP2B2
NIFK-AS1	RAF1
LINC01889	TMEM40
BIN1	IQSEC1
MYO7B	NUP210
SFT2D3	CCDC174
MZT2B	COLQ
ARHGEF4	ANKRD28
CDRT15P3	LOC107986064
ANKRD30BL	GALNT15
GPR39	DAZL
NCKAP5-AS1	PLCL2
NCKAP5	TBC1D5
MGAT5	BALR6
R3HDM1	EFHB
DARS1	NR1D2
CXCR4	STT3B
HNMT	CNOT10
LRP1B	SUSD5
LOC100505498	MLH1
LOC105373666	DLEC1
PABPC1P2	SLC25A38
LINC01911	EIF1B
ACVR2A	ZNF619
ORC4	ULK4
EPC2	SEC22C
RND3	TCAIM
RBM43	LARS2-AS1
NEB	CCDC12
LOC105373689	PTPN23
FMNL2	ELP6
GALNT13	MAP4
LINC01876	TREX1
PKP4-AS1	SHISA5
TANC1	LINC02585
WDSUB1	QRICH1
BAZ2B-AS1	RBM5
BAZ2B	HYAL2
RBMS1	MANF
FIGN	RAD54L2
GRB14	TEX264
SLC38A11	ABHD14B
CSRNP3	GLYCTK
TTC21B	SPCS1
SCN1A	TASOR
B3GALT1	ARHGEF3
STK39	IL17RD
MYO3B-AS1	ARF4
METTL8	ARF4-AS1
PDK1	DENND6A
SP3	SLMAP
WIPF1	FHIT
CHN1	PTPRG
LNPK	SUCLG2
LOC105373760	PPP4R2
HNRNPA3	PDZRN3
NFE2L2	LINC00960
TTC30B	GBE1
TTC30A	LINC00506
PJVK	CGGBP1
SESTD1	C3orf38
CWC22	LOC101930420
NEUROD1	LNP1
NCKAP1	TFG
NUP35	PCNP
LOC105373774	NFKBIZ
LOC105373775	LOC105374016
LOC105373780	DZIP3
ZC3H15	TMPRSS7
ZSWIM2	SLC35A5
GULP1	NAA50
ORMDL1	ZBTB20
PCGEM1	GAP43
DNAH7	ARHGAP31
HECW2	ARHGAP31-AS1
CCDC150	CFAP91
ANKRD44	GSK3B-DT
LINC01923	NDUFB4
MAIP1	RABL3
ALS2	MIX23
KIAA2012	WDR5B-DT
ICA1L	KPNA1
CARF	MYLK-AS1
RAPH1	MYLK
CD28	LINC02034
ICOS	RUVBL1-AS1
LOC105373845	RPN1
PARD3B	RAB7A
INO80D	ISY1
FASTKD2	CNBP
MIR7845	TMCC1
MYOSLID-AS1	LINC02021
METTL21A	CEP63
CCNYL1	EPHB1
FZD5	MSL2
CRYGD	PCCB
C2orf80	STAG1
MAP2	SLC35G2
UNC80	NMNAT3
KANSL1L	TRPC1
MIR548F2	PCOLCE2
ERBB4	DIPK2A
LINC01280	LINC02032
ARPC2	CP
CTDSP1	WWTR1
TTLL4	RNF13
LINC01494	TSC22D2
DNAJB2	SERP1
PTPRN	ERICH6-AS1
SLC4A3	SIAH2
LINC02832	MBNL1
LOC105373891	MBNL1-AS1
EPHA4	RAP2B
PAX3	LOC105374171
FARSB	SSR3
MOGAT1	TIPARP
ACSL3	LINC00881
MIR5702	LOC105374179
IRS1	VEPH1
DNER	MLF1
SPATA3	SCHIP1
B3GNT7	IQCJ-SCHIP1-AS1
TEX44	ARL14
PTMA	PPM1L
DIS3L2	GOLIM4
EIF4E2	MECOM
EFHD1	MYNN
INPP5D	PHC3
ATG16L1	RPL22L1
USP40	NAALADL2
TRPM8	TBL1XR1
SPP2	LINC00501
LINC01891	LINC00578
ARL4C	GNB4
LINC01173	ACTL6A
SH3BP4	USP13
AGAP1	SOX2-OT
AGAP1-IT1	LOC105374243
GBX2	LINC02031
HES6	MCCC1
HDAC4-AS1	KLHL24
GPC1	LINC01839
SEPTIN2	MAGEF1
LINC01237	LOC107986163
CSNK2A1	TRA2B
SDCBP2-AS1	BCL6
FKBP1A	LINC01991
STK35	LPP
TGM3	HES1
C20orf27	XXYLT1
AP5S1	PPP1R2
PANK2-AS1	TNK2
CDS2	DYNLT2B
HAO1	DLG1
PLCB1	LOC105374308
PLCB4	BDH1
SLX4IP	PIGG
JAG1	NSD2
LINC02871	POLN
LOC339593	FAM193A
BTBD3	BLOC1S4
LOC107985406	MIR4798
LOC105372535	FBXL5
FLRT3	LCORL
MACROD2-AS1	PACRGL
MACROD2	KLF3-AS1
BFSP1	N4BP2
SNX5	LINC02265
SEC23B	CWH43
SMIM26	SRD5A3-AS1
RIN2	CLOCK
LINC01432	LINC02496
NXT1	YTHDC1
ACSS1	MOB1B
ENTPD6	ADAMTS3
LOC100134868	MTHFD2L
LOC102723636	CCNI
HM13-AS1	BMP2K
MIR3193	ANTXR2
BCL2L1	HNRNPD
TM9SF4	HNRNPDL
ASXL1	WDFY3
NOL4L	GRID2
C20orf203	EIF4E
SUN5	TRMT10A
CBFA2T2	NFKB1
E2F1	UBE2D3
AHCY	UBE2D3-AS1
GSS	SLC9B2
GDF5	CXXC4-AS1
RBM39	LOC101929577
RPN2	AIMP1
ZHX3	LARP7
LPIN3	CAMK2D
PTPRT	SNHG8
SRSF6	GTF2IP12
ADA	PRDM5
LINC01260	LINC02435
RIMS4	LINC01091
SYS1-DBNDD2	ANKRD50
PCIF1	LARP1B
ZNF335	JADE1
TP53RK	MGST2
ZMYND8	TBC1D9
LOC105372639	GAB1
LOC105372640	OTUD4
LINC00494	REELD1
PTGIS	PRMT9
SLC9A8	SH3D19
SPATA2	TMEM131L
SNAI1	GUCY1A1
LINC01275	CTSO
PTPN1	NAF1
BCAS4	TMA16
ADNP	AADAT
DPM1	AGA
KCNG1	PRIMPOL
LOC105372666	UFSP2
TSHZ2	CYP4V2
SUMO1P1	F11-AS1
BCAS1	LOC101930028
FAM209B	LINC01262
TFAP2C	LINC01596
LOC105372685	PLEKHG4B
BMP7	AHRR
RBM38-AS1	LINC02116
GNAS	ICE1
SLMO2-ATP5E	NSUN2
MIR4533	TENT4A
LSM14B	ATPSCKMT
LAMA5-AS1	CCT5
LAMA5	MARCHF6
SLCO4A1-AS1	TRIO
SLCO4A1	RETREG1
LOC105372725	MYO10
TPD52L2	LINC02100
LOC102724219	ZFR
LOC102724428	SUB1
LOC102724701	TARS1
CH507-145C22.1	NADK2
LOC102724843	SLC1A3
LOC102724951	RPL37
LOC102723360	ANXA2R-OT1
LOC107987293	LOC100506639
MIR6724-1	ZNF131
MIR3648-1	TMEM267
MIR6724-2	C5orf34-AS1
MIR6724-3	PAIP1
RNA5-8SN3	EMB
MIR6724-4	PARP8
RNA5-8SN1	LINC01948
MIR99AHG	SETD9
LINC01549	PLK2
BTG3	NDUFAF2
C21orf91	SREK1
GABPA	LINC02219
LINC00113	LOC105379011
TIAM1-AS1	TAF9
CFAP298-TCP10L	GUSBP3
C21orf62	GUSBP14
OLIG2	GUSBP15
LINC00945	GUSBP17
OLIG1	MCCC2
LOC101928107	LOC105379028
GART	MAP1B
CRYZL1	MRPS27
LINC00649	TNPO1
RUNX1	BTF3
LOC100506403	ZBED3-AS1
SETD4-AS1	SERINC5
PIGP	LOC107986385
VPS26C	ATG10
PCP4	LINC02144
MIR4760	TMEM161B
DSCAM	MEF2C-AS2
LINC00323	LINC00461
PDE9A	MEF2C
LINC01679	MEF2C-AS1
COL6A1	ARRDC3-AS1
PRMT2	ARRDC3
CECR7	NR2F1-AS1
HDHD5	MIR2277
RIMBP3	PCSK1
UFD1	ERAP1
SEPTIN5	RIOK2
TXNRD2	LINC01846
DGCR8	LOC100289230
CCDC188	PAM
TMEM191A	GIN1
TUBA3FP	MACIR
LRRC74B	PJA2
RIMBP3B	SRP19
TMEM191C	CCDC112
RIMBP3C	CDO1
PPM1F	ATG12
RSPH14	SEMA6A-AS2
RAB36	DTWD2
BCR	PRDM6
LINC02557	LOC107986391
DERL3	ALDH7A1
GGT5	SLC22A4
GUCD1	IRF1-AS1
MYO18B	RAD50
TFIP11	AFF4
LOC284898	HSPA4
MN1	SKP1
ZNRF3	LINC02999
ZNRF3-AS1	CAMLG
EMID1	TXNDC15
EWSR1	HNRNPA0
RFPL1	KIF20A
MTMR3	FAM53C
LOC105372988	EGR1
LIF	HSPA9
SF3A1	MATR3
PES1	UBE2D2
MIR3200	PCDHGC4
LINC01521	DIAPH1
DEPDC5	PCDH1
RBFOX2	DELE1
IFT27	RNF14
CYTH4	SPRY4-AS1
CARD10	NR3C1
GGA1	LOC105378208
SH3BP1	HMHB1
LGALS1	LARS1
PICK1	TCERG1
TMEM184B	DPYSL3
CSNK1E	ARHGEF37
DDX17	MFFP2
DMC1	HMGXB3
FAM227A	CSF1R
CBX6	NDST1
LOC105373032	ZNF300
RPL3	G3BP1
TNRC6B	LARP1
RBX1	CNOT8
MIR1281	GEMIN5
RANGAP1	THG1L
ACO2	RNF145
MEI1	PWWP2A
SREBF2	FABP6
CENPM	ZBED8
SMDT1	NUDCD2
NDUFA6	LINC01947
RNU12	SPDL1
PACSIN2	FBXW11
SHISAL1	STK10
FBLN1	SH3PXD2B
LOC107985535	LOC105377727
LOC730668	DUSP1
LINC02939	HRH2
CELSR1	THOC3
RNA5-8SN4	RNF44
SUMF1	NSD1
ITPR1	LMAN2
BHLHE40-AS1	HNRNPH1
OGG1	LINC01962
CIDEC	TRIM7
TATDN2	MIR4638
ATP2B2	TRIM41
SLC6A11	RACK1
LOC102723663	DUSP22
ATG7	EXOC2
VGLL4	LINC01011
SYN2	LINC02525
TMEM40	LOC100422781
IQSEC1	SLC22A23
LINC00620	PRPF4B
XPC-AS1	LOC105374894
LINC01267	RPP40
SLC6A6	MIR3691
LINC00690	FARS2
PLCL2	FARS2-AS1
TBC1D5	NRN1
BALR6	LY86-AS1
KCNH8	LOC101928047
NR1D2	EEF1E1
RARB	GCNT2
AZI2	SMIM13
STT3B	NEDD9
OSBPL10	SIRT5
GPD1L	NOL7
SUSD5	RNF182
UBP1	LOC101928354
CLASP2	LOC105374945
LOC102724048	JARID2
ARPP21	GMPR
MLH1	ATXN1-AS1
PLCD1	NUP153-AS1
OXSR1	NUP153
EIF1B	LOC107986575
ZNF621	E2F3
ULK4	SOX4
TRAK1	CASC15
CCDC13	DCDC2
POMGNT2	LINC02828
LARS2-AS1	H1-1
LARS2	H2AC4
LIMD1	H1-2
SETD2	H4C3
PTPN23	H2BC4
ELP6	H2AC6
CSPG5	H1-4
SMARCC1	H2BC5
MAP4	H3C4
ATRIP-TREX1	H2AC7
LINC02585	H2BC7
IP6K1	H4C5
GNAI2	H2AC8
HYAL2	H3C6
DCAF1	LOC105374985
DCP1A	BTN2A3P
TASOR	BTN3A3
ARHGEF3	HMGN4
APPL1	ABT1
SLMAP	LOC102724851
DNASE1L3	GUSBP2
FHIT	H2BC11
PTPRG	H2AC11
LINC00698	H2BC12
ATXN7	MIR3143
SCAANT1	LINC01012
PRICKLE2	H3C10
MAGI1	H4C11
SAMMSON	H4C12
FOXP1	H2AC15
LOC105377158	H2BC15
PPP4R2	H3C11
PDZRN3	H2BC17
FAM86DP	LINC01623
ROBO1	TRIM27
GBE1	HLA-A
LINC02008	MRPS18B
LOC105377188	DDX39B
MIR5688	PRRC2A
CADM2	BAG6
LINC02070	GPANK1
LINC00506	MSH5
CGGBP1	VARS1
DHFR2	HSPA1B
GABRR3	TAP2
FILIP1L	HLA-DMA
TMEM30CP	BRD2
LOC105374009	RXRB
LNP1	PFDN6
PCNP	ZBTB22
NFKBIZ	DAXX
ALCAM	UQCC2
CBLB	HMGA1
LINC00882	FKBP5
IFT57	SRSF3
CIP2A	CPNE5
LOC151760	ZFAND3-DT
NECTIN3-AS1	ZFAND3
ABHD10	GLO1
TMPRSS7	OARD1
SLC35A5	TAF8
CCDC80	BICRAL
BOC	RPL7L1
SIDT1	PPP2R5D
NAA50	GTPBP2
DRD3	MAD2L1BP
ZBTB20	CAPN11
LOC101926886	HSP90AB1
GAP43	SUPT3H
LSAMP	TRAM2-AS1
ARHGAP31	GSTA4
GSK3B-DT	ZNF451-AS1
NDUFB4	PTP4A1
RABL3	PHF3
GOLGB1	LOC102723883
KPNA1	ADGRB3-DT
MYLK-AS1	LMBRD1
MYLK	MIR30C2
HEG1	LINC01626
ZNF148	KCNQ5-IT1
OSBPL11	EEF1A1
FAM86JP	IBTK
ALDH1L1	ZNF292
LOC107986124	LOC105377918
KLF15	LIN28B
LINC01565	QRSL1
RPN1	SOBP
LOC653712	WASF1
H1-10-AS1	GTF3C6
TMCC1	TBPL1
LOC107986131	AHI1
CPNE4	MAP3K5
UBA5	NHEG1
TMEM108	PLEKHG1
MIR4788	FBXO5
EPHB1	SCAF8
MSL2	ARID1B
PCCB	LOC115308161
STAG1	LOC107986666
SLC35G2	PDE10A
SPSB4	FAM120B
ZBTB38	LINC03015
TRPC1	DNAAF5
PCOLCE2	SNX8
U2SURP	GRIFIN
SLC9A9	FOXK1
DIPK2A	TNRC18
PLSCR1	ZNF815P
LINC02032	ZDHHC4
LINC02046	C1GALT1
CP	MIOS
WWTR1	ICA1
RNF13	TMEM106B
SELENOT	ARL4A
ERICH6-AS1	LOC107986770
ARHGEF26-AS1	ETV1
TIPARP	CRPPA
LINC00881	BZW2
LINC00880	ITGB8
LOC101928236	SP4
ARL14	TOMM7
PPM1L	SNHG26
BCHE	FAM126A
PDCD10	PALS2
GOLIM4	HNRNPA2B1
MECOM	CBX3
MYNN	LINC02981
TNIK	HIBADH
TMEM212	CREB5
LOC107986153	MINDY4
SPATA16	ZNRF2P1
NLGN1	SEPTIN7-DT
NAALADL2	SEPTIN7
MIR4789	POU6F2
LINC00501	LOC107986785
LINC00578	CDK13-DT
KCNMB2-AS1	GLI3
ZNF639	LUARIS
USP13	COA1
SOX2-OT	NUDCD3
SOX2	LOC105375260
LOC105374243	H2AZ2
LINC01994	TBRG4
KLHL24	SEC61G
EPHB3	ZNF713
MAGEF1	ZNF716
LOC107986163	ZNF92
EHHADH-AS1	GUSB
TRA2B	PMS2P4
ETV5	STAG3L4
DGKG	LINC01372
LINC02020	LOC105375342
LOC122526776	CT66
BCL6	BAZ1B
LINC01991	GTF2I
LPP	GTF2IRD2
TPRG1-AS1	GTF2IRD2B
MB21D2	YWHAG
LINC02026	SSC4D
LOC102724877	LOC101927243
HES1	RSBN1L
LINC02048	CACNA2D1
XXYLT1	DMTF1
TNK2	SRI
RPL35A	CYP51A1
LMLN	CASD1
NELFA	SGCE
POLN	LOC107986823
ZFYVE28	SLC25A13
AFAP1	ZKSCAN5
ABLIM2	ZNF655
NKX3-2	ZSCAN25
CC2D2A	MCM7
FBXL5	MEPCE
LCORL	MOSPD3
PACRGL	GNB2
SEPSECS	MUC3A
STIM2	FIS1
STIM2-AS1	ARMC10
LOC105374552	NAPEPLD
PGM2	LINC01004
LIAS	KMT2E-AS1
LINC02265	PUS7
APBB2	NAMPT
ATP8A1	CCDC71L
CWH43	NRCAM
DCUN1D4	IMMP2L
DANCR	LOC105375456
LNX1-AS2	TMEM168
LNX1	MDFIC
RPL21P44	CAV2
GSX2	ING3
PDGFRA	FAM3C
CEP135	PTPRZ1
SPINK2	SLC13A1
ADGRL3	IQUB
ADGRL3-AS1	SND1
LOC105377261	LOC101928451
MOB1B	CEP41
ADAMTS3	LINC00513
ANKRD17-DT	PODXL
CCNG2	LOC107986749
CXCL13	TRIM24
RASGEF1B	FMC1
HNRNPD	FMC1-LUC7L2
HNRNPDL	LUC7L2
HPSE	NDUFB2-AS1
MAPK10	MRPS33
PIGY	CNTNAP2
GPRIN3	CUL1
BMPR1B	EZH2
TSPAN5	RNY5
EIF4E	REPIN1
TRMT10A	PRKAG2
DNAJB14	LINC01003
H2AZ1-DT	XRCC2
UBE2D3	LINC01287
TET2	LOC105375613
TBCK	PTPRN2
ANK2	MIR595
CAMK2D	NCAPG2
C4orf3	DYNC2I1
PRDM5	AGPAT5
SPATA5	PRAG1
LINC02435	LOC105379224
LINC01091	ERI1
ANKRD50	TNKS
PCDH10-DT	MIR598
NAA15	XKR6
MGST2	FDFT1
SCOC	FAM85A
TBC1D9	FAM86B2
LOC101927636	PCM1
OTUD4	ASAH1
LINC02266	LPL
REELD1	LOC105379311
DCLK2	LOC105379314
LRBA	SORBS3
LOC105377490	EGR3
TRIM2	DPYSL2
GUCY1A1	STMN4
PDGFC	PTK2B
GLRB	EXTL3
PALLD-AS1	HMBOX1
PALLD	DUSP4
CBR4	LINC02948
SH3RF1	WRN
NEK1	MAK16
GALNT7-DT	PLPBP
MIR548T	BRF2
GALNT7	STAR
GPM6A	TACC1
GPM6A-DT	THAP1
AGA	FNTA
TENM3	POMK
LINC02362	HGSNAT
ANKRD37	LOC105375817
SORBS2	CEBPD
LOC105377599	LINC02947
LOC105377603	OPRK1
AHRR	ATP6V1H
TPPP	MRPL15
TERLR1	TMEM68
LSINCT5	CERNA3
NSUN2	MOS
ADCY2	FAM110B
SEMA5A	NSMAF
MARCHF6	TOX-DT
CTNND2	LOC105375864
LOC105374655	CHD7
LINC02220	LOC102724612
TRIO	PDE7A
MYO10	TRIM55
BASP1	VXN
BASP1-AS1	LOC105375903
LINC02100	PEX2
PDZD2	LINC01607
TARS1	LOC105375920
RAI14	IMPA1
DNAJC21	RALYL
NADK2	E2F5
SLC1A3	CA13
EGFLAM-AS2	WWP1-AS1
LINC01265	LOC105375631
RPL37	NBN
NIM1K	DECR1
TMEM267	NECAB1
EMB	PIP4P2
LOC105378963	CIBAR1
ITGA1	CFAP418
ANKRD55	CFAP418-AS1
LINC01948	RPL30
MAP3K1	PABPC1
SETD9	YWHAZ
PLK2	LOC105375674
PDE4D	NCALD
C5orf64	RRM2B
ADAMTS6	MAILR
TRAPPC13	EIF3E
MAST4	SYBU
CD180	TRPS1
LOC105379011	LOC101927543
LINC02198	HAS2-AS1
CENPH	ZHX2
GUSBP3	TBC1D31
GUSBP14	ZHX1
GTF2H2B	TRMT12
GUSBP15	RNF139
GUSBP16	MTSS1
GUSBP17	MIR4662A
BDP1	LINC00964
CARTPT	ZNF572
LOC105379028	SQLE-DT
PTCD2	NSMCE2
TNPO1	TRIB1
ARHGEF28	LRATD2
HMGCR	PCAT1
ZBED3-AS1	LOC105375751
TBCA	PRNCR1
HOMER1	LOC105375752
THBS4-AS1	CASC21
LOC107986385	MYC
VCAN	ZFAT
NBPF22P	TRAPPC9
LOC101929380	CHRAC1
LINC02144	ADGRB1
TMEM161B	KANK1
LINC02060	SMARCA2
LINC00461	RFX3
MIR9-2	GLIS3
MEF2C-AS2	JAK2
MEF2C	RIC1
MEF2C-AS1	LINC02851
CETN3	KDM4C
LYSMD3	MPDZ
ADGRV1	NFIB
ARRDC3-AS1	FREM1
LINC02058	SNAPC3
NR2F1-AS1	CNTLN
MIR2277	DENND4C
FAM172A	RPS6
LOC105379087	KLHL9
RFESD	MTAP
RHOBTB3	C9orf72
RIOK2	SMIM27
LINC01846	APTX
LOC100289230	PTENP1-AS
FAM174A	UBE2R2
ST8SIA4	UBAP2
SLCO4C1	DNAI1
GIN1	FANCG
MACIR	PIGO
LINC02115	STOML2
EFNA5	CCDC107
LINC01023	TPM2
PJA2	GLIPR2
NREP	CCIN
APC	EBLN3P
MCC	LOC105376034
LOC101927078	ZBTB5
CDO1	SLC25A51
ATG12	FGF7P3
AP3S1	LOC107986991
SEMA6A-AS2	FRG1HP
DTWD2	LOC107984035
DMXL1-DT	FAM88E
HSD17B4	LOC102724818
CSNK1G3	FAM88F
ZNF608	LOC100996643
LOC107986391	ZFAND5
LOC101927421	C9orf40
LINC02240	PSAT1
LINC02039	HNRNPK
GRAMD2B	RMI1
ALDH7A1	NTRK2
PHAX	SHC3
MARCHF3	CKS2
PRRC1	LINC02937
SLC12A2	CENPP
LOC105379168	PHF2
ACSL6-AS1	MIRLET7A1HG
SLC22A4	FANCC
LINC02999	ERCC6L2
CAMLG	TRMO
TXNDC15	ANP32B
SPOCK1	INVS
KLHL3	MRPL50
HNRNPA0	PGAP4
KIF20A	ABCA1
FAM53C	CT70
EGR1	ZNF462
CTNNA1	RAD23B
SIL1	LINC01509
SNHG4	SUSD1
MATR3	POLE3
SPATA24	TMEM268
PSD2	CDK5RAP2
PSD2-AS1	TRAF1
NRG2	CNTRL
PCDHB1	NEK6
PCDHGC4	ADGRD2
DIAPH1	DYNC2I2
ARAP3	LOC105376289
PCDH1	IER5L-AS1
NDFIP1	LOC105376291
SPRY4-AS1	LINC00963
ARHGAP26	NTMT1
NR3C1	PRRX2-AS1
HMHB1	FAM78A
LARS1	RNU6ATAC
TCERG1	MAN1B1-DT
DPYSL3	NRARP
JAKMIP2-AS1	MIR602
MFFP2	FAM157B
CSF1R	LOC389831
NDST1	RNA5-8SN5
DCTN4	PPP2R3B
ZNF300	SHOX
G3BP1	SLC25A6
LOC100652758	ZBED1
LARP1	GPM6B
THG1L	CA5BP1
TTC1	PPEF1
PWWP2A	ZFX
FABP6	TASL
HMMR	MID1IP1-AS1
MAT2B	DDX3X
LINC01947	MAOA
TENM2	NDUFB11
LOC105377709	ZNF41
PANK3	RBM3
INSYN2B	WDR13
C5orf58	PQBP1
STK10	CCDC22
SH3PXD2B	PPP1R3F
LOC105377727	HUWE1
MIR5003	WNK3
LOC105377730	GNL3L
LINC01863	SPIN2B
CPEB4	YIPF6
CPLX2	PJA1
NOP16	ATRX
CLTB	PGK1
RNF44	HNRNPH2
EIF4E1B	ZMAT1
NSD1	ALG13
PRR7-AS1	KLHL13
COL23A1	STAG2
RASGEF1C	FIRRE
LINC01962	RAP2C-AS1
RACK1	VMA21
HUS1B	PNMA6E
EXOC2	HCFC1
WRNIP1	RPL10
LINC01011	ZFY
NQO2-AS1	LOC105379273
LINC02525	TMSB4Y
TUBB2B	TXLNGY
LOC100422781
PSMG4
SLC22A23
FAM50B
LOC101927888
LOC107986561
MIR3691
LYRM4
FARS2
FARS2-AS1
LOC101927950
NRN1
LY86-AS1
LOC105374904
SMIM13
NEDD9
LOC105374928
TMEM170B
HIVEP1
SIRT5
MCUR1
LOC105374945
JARID2
GMPR
ATXN1-AS1
NUP153
MIR548A1
LOC105374961
LNC-LBCS
LOC105374959
E2F3
SOX4
CASC15
LOC102724736
LOC105374976
KAAG1
LINC02828
CARMIL1
H1-1
H3C2
H2AC4
H1-2
H2BC4
H3C4
H4C5
H2AC8
H3C6
LOC101928743
BTN3A2
BTN3A3
HCG11
HMGN4
LOC105374988
ZNF322
MIR3143
LOC100131289
H2BC15
H2BC17
ZSCAN16-AS1
TRIM27
ZNF311
GABBR1
PPP1R11
PPP1R10
MRPS18B
PPP1R18
TUBB
HCG20
DDR1
DDX39B
PRRC2A
MSH5
SAPCD1
NOTCH4
HLA-DMA
DAXX
UQCC2
TCP11
FKBP5
ARMC12
KCTD20
SRSF3
CPNE5
PPIL1
CCDC167
MIR4462
ZFAND3
OARD1
NFYA
TAF8
UBR2
TBCC
BICRAL
RPL7L1
SRF
SUPT3H
RUNX2-AS1
CILK1
FBXO9
DST-AS1
ZNF451
LOC102723883
LINC02549
ADGRB3-DT
ADGRB3
COL19A1
LINC01626
KCNQ5
KCNQ5-IT1
MIR4282
SENP6
IRAK1BP1
PHIP
SYNCRIP
GABRR2
POU3F2
PNISR
TSTD3
LOC105377918
LIN28B
SOBP
GTF3C6
FYN
LINC02541
GOPC
FABP7
PTPRK
LAMA2
MOXD1
AHI1-DT
BCLAF1
MAP3K5
CITED2
LOC153910
PLEKHG1
ZBTB2
IPCEF1
CNKSR3
SCAF8
TIAM2
ZDHHC14
PRKN
DKFZp451B082
LOC107986666
ERMARD
ADAP1
MAD1L1
SNX8
LFNG
LOC107986760
TTYH3
LOC100129603
FOXK1
TNRC18
LINC02983
ZNF815P
COL28A1
RPA3
LOC105375150
THSD7A
ARL4A
LOC107986770
LOC105375161
ETV1
DGKB
CRPPA-AS1
CRPPA
BZW2
HDAC9
MACC1
ITGB8
SP4
RAPGEF5
STEAP1B
TOMM7
SNHG26
GPNMB
IGF2BP3
TRA2A
OSBPL3
MIR148A
HNRNPA2B1
SNX10
SNX10-AS1
LINC02981
LINC02860
TSL
HIBADH
CREB5
TRIL
ZNRF2P2
GARS1-DT
LOC105375222
LOC107986780
SEPTIN7-DT
SEPTIN7
LOC105375233
EEPD1
POU6F2
LOC107986785
LINC01449
GLI3
COA1
CAMK2B
H2AZ2
TBRG4
IGFBP3
TNS3
GRB10
SEC61G
EGFR
FKBP9P1
ZNF138
GUSB
CRCP
TPST1
LINC01372
CT66
STAG3L3
ABHD11
EIF4H
CLIP2
GTF2IRD1
GTF2I
GTF2IRD2
STAG3L2
RCC1L
GTF2IRD2B
HIP1
POR
YWHAG
RSBN1L
MAGI2
LOC105369146
CACNA2D1
PCLO
SEMA3E
SEMA3A
SEMA3D
GRM3
DBF4
ADAM22
CDK14
CYP51A1
LOC112268009
VPS50
GNG11
LOC107986820
LOC107986821
CASD1
SGCE
PON2
LOC107986823
ASB4
PDK4-AS1
DLX5
MEPCE
FBXO24
POP7
EPHB4
RASA4B
RASA4
FBXL13
NAPEPLD
KMT2E-AS1
CDHR3
SYPL1
CCDC71L
HBP1
LAMB1
NRCAM
PNPLA8
LRRN3
LOC105375456
TMEM168
MDFIC
LINC01392
CAV2
COMETT
ST7-AS2
ANKRD7
ING3
FAM3C
PTPRZ1
SLC13A1
IQUB
NDUFA5
LOC101928283
GRM8
MIR592
SND1
LOC101928451
TNPO3
AHCYL2
LINC-PINT
BPGM
CNOT4
DGKI
LOC107986749
TRIM24
FMC1-LUC7L2
NDUFB2-AS1
MRPS33
MGAM
TAS2R60
LOC105375553
LOC155060
ATP6V0E2-AS1
REPIN1
ZNF775-AS1
LINC00996
LOC105375567
ABCB8
LINC01287
PTPRN2-AS1
PTPRN2
DYNC2I1
VIPR2
DLGAP2
ARHGEF10
CSMD1
AGPAT5
FAM86B3P
PRAG1
MFHAS1
TNKS
MSRA
C8orf74
XKR6
FAM86B2
LINC03019
DLC1
MTUS1
FGL1
PCM1
LOC105379303
LOC100128993
LPL
LOC105379311
ATP6V1B2
LOC105379314
POLR3D
EGR3
STC1
BNIP3L
PNMA2
MIR4288
EXTL3
HMBOX1
DUSP4
LINC02948
LINC02099
LOC101929470
LOC105379354
LINC02209
LEPROTL1
RNF122
PLPBP
LETM2
TACC1
PLEKHA2
TCIM
ZMAT4
AP3M2
THAP1
POMK
POTEA
SPIDR
LOC101929268
SNAI2
PPDPFL
OPRK1
ATP6V1H
MRPL15
NSMAF
CHD7
CLVS1
LOC100130298
MIR4470
LINC02842
LOC102724612
MIR124-2HG
PDE7A
VXN
SNHG6
CPA6
PREX2
LOC101929759
NCOA2
LOC105375890
LOC105375903
LOC105375911
LOC101927040
MRPS28
LOC105375920
MIR5708
ZBTB10
ZNF704
PMP2
IMPA1
RALYL
E2F5-DT
E2F5
CA13
CA3-AS1
LOC105375937
LINC02849
LOC107986954
PSKH2
DCAF4L2
MMP16
NBN
DECR1
NECAB1
C8orf88
RUNX1T1
CIBAR1
PDP1
NDUFAF6
CFAP418-AS1
SNORD3H
LOC105375674
ZNNT1
LINC02845
GRHL2
NCALD
GASAL1
BAALC
DCAF13
LOC101927392
ZFPM2-AS1
OXR1
ANGPT1
EBAG9
CSMD3
TRPS1
DEPTOR
SNTB1
LOC101927543
HAS2-AS1
LINC02855
SMILR
TBC1D31
ZHX1
FER1L6
FER1L6-AS1
TMEM65
TRMT12
RNF139
NDUFB9
MTSS1
MIR4662A
LINC00964
ZNF572
SQLE-DT
NSMCE2
TRIB1
LINC00861
LRATD2
LOC105375751
PCAT1
PRNCR1
LOC105375752
CASC8
CASC11
MYC
ASAP1
TRAPPC9
CHRAC1
AGO2
ERICD
PTK2
LOC105375784
PTP4A3
PUF60
ADCK5
DOCK8
KANK1
SMARCA2
PUM3
RFX3
GLIS3
LOC105375970
PTPRD
LOC105375972
MPDZ
LOC105375977
LINC01235
NFIB
ZDHHC21
FREM1
LOC389705
PSIP1
SH3GL2
DENND4C
ACER2
SLC24A2
FOCAD-AS1
FOCAD
MTAP
CDKN2B-AS1
LOC100506422
SMIM27
NFX1
PTENP1-AS
UBE2R2
UBAP2
STOML2
MSMP
HINT2
GLIPR2
CCIN
CLTA
GNE
RNF38
ZBTB5
POLR1E
GLIDR
FGF7P3
FRG1HP
MIR4477A
FAM88E
LOC102724904
LOC100132249
LOC100996643
LOC101929583
ZFAND5
GNAQ
HNRNPK
RMI1
NTRK2
LOC102724080
LINC02834
SHC3
LINC02937
NOL8
MIRLET7A1HG
PTCH1
ERCC6L2-AS1
LOC158435
LOC158434
CDC14B
TEX10
ABCA1
CT70
LINC01505
ZNF462
KLF4
SUSD1
HSDL2
CDC26
RGS3
LOC105376223
ZNF618
AKNA
DELEC1
LINC00474
CDK5RAP2
PHF19
CNTRL
DAB2IP
MIR181A2HG
WDR38
LMX1B
ZNF79
TOR2A
SLC25A25
PTGES2
URM1
DYNC2I2
ENDOG
LOC105376289
PTPA
PRRX2-AS1
ABL1
PRRC2B
NTNG2
RNU6ATAC
RXRA
OLFM1
LOC107987138
LINC02846
NOTCH1
NALT1
AJM1
SAPCD2
NRARP
ENTPD8
PNPLA7
MIR602
CACNA1B
LOC389831
RNA5-8SN5
SHOX
DHRSX
CD99
NLGN4X
TCEANC
GPM6B
PHEX
CXorf58
ZFX
LOC105373175
BCOR
USP9X
DDX3X
NYX
NDUFB11
CDK16
USP11
ZNF157
RBM3
WDR13
TFE3
FLICR
PPP1R3F
ZC3H12B
YIPF6
PJA1
LINC00269
DLG3
TSIX
ATRX
DIAPH2
MORF4L2
ALG13
KLHL13
LOC107985694
XIAP
LOC101928495
AIFM1
ENOX2
SOX3
MAMLD1
PNMA6E
HCFC1
F8A1
VBP1
F8A2
F8A3
ZFY
TMSB4Y

### Sheet: C_ATAC DA genes
HSJD-DIPG007							SU-DIPGVI
CBL0137 closed LFC<-1	JQ1 closed LFC<-1	CBL0137+JQ1 closed LFC<-1	CBL0137 opened LFC>1	JQ1 opened LFC>1	CBL0137+JQ1 opened LFC>1		CBL0137 closed LFC<-1	CBL0137+JQ1 closed LFC<-1	CBL0137 opened LFC>1	CBL0137+JQ1 opened LFC>1
SKI	FAAP20	LOC100288069	LNCTAM34A	RAP1A	ACAP3		MIR6859-2	MIR1302-2HG	MIR1302-2HG	NOC2L
CA6	SKI	PERM1	ID3	KIF14	MMEL1		WASH9P	MIR6859-2	WASH9P	AGRN
MIR34A	HES5	HES4	RCC1	HLX	LNCTAM34A		LOC100996442	LOC100996442	LOC105378947	RNF223
LZIC	TNFRSF14-AS1	C1orf159	LAPTM5	KCNK1	PIK3CD-AS1		LOC112268260	LOC112268260	FAM41C	C1orf159
RNU5E-1	CHD5	LINC01342	MIR4255	MMEL1	CASZ1		LOC105378947	LOC105378947	NOC2L	SDF4
RNU1-1	LNCTAM34A	MIR200B	FAM183A	LINC02669	MST1L		FAM87B	FAM87B	PLEKHN1	UBE2J2
RNU1-3	SPSB1	INTS11	DMRTB1	ACTR3BP5	ID3		LOC107984850	NOC2L	AGRN	TAS1R3
RNU1-4	UBE4B	MRPL20-AS1	GNG12-AS1	TEAD1	RCC1		FAM41C	PERM1	RNF223	DVL1
RNU1-2	CASZ1	MIB2	LOC105378787	TMEM109	AZIN2		NOC2L	ISG15	TNFRSF18	CCNL2
SRRM1	C1orf127	SLC35E2A	PKN2	MASCRNA	GRIK3		PERM1	AGRN	SDF4	MRPL20
RSRP1	SRM	CALML6	RPL5	SLC22A18	MIR4255		ISG15	C1orf159	B3GALT6	ATAD3B
MAN1C1	LOC105376737	PRKCZ-DT	SRGAP2C	LINC00332	C1orf122		AGRN	LINC01342	UBE2J2	ATAD3A
EXTL1	DISP3	PRKCZ	SRGAP2B	LOC101927839	PTPRF		LOC100288175	MIR200B	INTS11	MIB2
RPS6KA1	FBXO6	FAAP20	PYHIN1	H3-3B	LINC01398		C1orf159	TTLL10	TAS1R3	GNB1-DT
AK2	TNFRSF8	SKI	LOC105371619	GPD2	COA7		LINC01342	TNFRSF18	DVL1	TMEM52
PHC2	PRDM2	RER1	GAS5	LINC01821	LRP8		MIR200B	B3GALT6	MXRA8	CFAP74
TMEM35B	CLCNKB	PANK4	ACBD6	HDHD5	DHCR24		TTLL10	C1QTNF12	MRPL20-AS1	GABRD
AGO1	ANO7L1	TNFRSF14-AS1	OVAAL	OCIAD2	JAK1		TNFRSF18	SCNN1D	ATAD3B	SKI
RRAGC	RNU1-3	MEGF6	LINC01732	LSINCT5	GNG12-AS1		C1QTNF12	ACAP3	ATAD3A	PANK4
MYCL-AS1	CROCC	TPRG1L	CACNA1E	LOC102467226	LINC01361		SCNN1D	INTS11	TMEM240	MMEL1
CITED4	ARHGEF10L	LINC01134	NPL	PDLIM4	CCN1		ACAP3	AURKAIP1	SSU72	TTC34
HIVEP3	IFFO2	LINC02782	LINC01037	SLC22A5	OLFM3		AURKAIP1	MRPL20-AS1	MIB2	ACTRT2
ERI3	LINC01141	CHD5	NR5A2	MIR4462	ATXN7L2		MRPL20	ATAD3B	MMP23B	MIR4251
MIR5584	RAP1GAP	ICMT	NAV1	MIR4283-2	ALX3		ANKRD65-AS1	TMEM240	GNB1-DT	ARHGEF16
RNU5F-1	LUZP1	ACOT7	NUCKS1	LRATD2	SIKE1		ANKRD65	SSU72	CFAP74	MEGF6
PTCH2	E2F2	ESPN	SRGAP2	KANK1	SRGAP2C		LINC01770	MIB2	PRKCZ-DT	LINC02780
CCDC163	LOC107984928	NOL9	PLXNA2		SRGAP2B		ATAD3B	SLC35E2B	LOC100129534	AJAP1
BEND5	LYPLA2	PHF13	HHAT		NBPF10		ATAD3A	SLC35E2A	PANK4	LINC02781
SSBP3	IL22RA1	THAP3	SMYD2		NBPF9		MIB2	GNB1	HES5	LINC02782
PARS2	RSRP1	CAMTA1	SNAP47		NBPF19		CDK11B	CALML6	TTC34	LOC105376686
DAB1-AS1	EXTL1	PARK7	PCNX2		H4C14		SLC35E2B	TMEM52	ACTRT2	MIR4689
LOC101926964	GPN2	ERRFI1	HEATR1		H4C15		SLC35E2A	CFAP74	MIR4251	RPL22
CACHD1	SLC9A1	SLC45A1	LOC105373220		CGN		NADK	GABRD	ARHGEF16	KLHL21
PDE4B	WASF2	RERE	LOC105373262		OAZ3		GNB1	PRKCZ	MIR551A	CAMTA1
LRRC53	MECR	RERE-AS1	LOC122455338		IVL		CALML6	FAAP20	LINC02780	CAMTA1-AS1
TGFBR3	LAPTM5	ENO1-AS1	FRMD4A		S100A8		TMEM52	SKI	AJAP1	VAMP3
PLPPR5-AS1	KHDRBS1	CA6	LINC02654		KCNN3		CFAP74	LOC100129534	LINC02782	ERRFI1
LOC112268286	KPNA6	GPR157	LINC02643		KRTCAP2		GABRD	PEX10	LOC105376686	SLC45A1
RNPC3-DT	MARCKSL1	PIK3CD-AS2	ARHGAP21		HCN3		PRKCZ-DT	PLCH2	MIR4689	SPSB1
LINC01676	TSSK3	LZIC	LOC107984218		MSTO2P		PRKCZ	PANK4	ACOT7	LINC02606
HENMT1	CSMD2	UBE4B	TIMM23		MIR9-1HG		FAAP20	HES5	CAMTA1-AS1	PGD
IGSF3	MAP7D1	KIF1B	PCDH15		LOC107985211		SKI	TNFRSF14-AS1	VAMP3	LOC105376737
LOC105378930	INPP5B	CENPS-CORT	TFAM		FCRL2		RER1	PRXL2B	SLC45A1	DISP3
NBPF8	MIR3659	PEX14	FAM13C		PYHIN1		PEX10	MMEL1	SPSB1	LOC112268221
PDE4DIPP2	RRAGC	CASZ1	ZNF365		CADM3-AS1		PLCH2	TTC34	LINC02606	DRAXIN
RNVU1-19	HIVEP3	TARDBP	LRRC20		SLAMF9		PANK4	ACTRT2	CTNNBIP1	PRDM2
RNVU1-4	CLDN19	UBIAD1	DDIT4		ATP1A2		HES5	PRDM16	LOC105376737	KAZN-AS1
RNVU1-18	ZSWIM5	LOC112268221	LINC02655		B4GALT3		TNFRSF14-AS1	MIR4251	DISP3	EPHA2-AS1
RNVU1-15	TOE1	MAD2L2	ATAD1		SDHC		PRXL2B	LOC105378604	FBXO2	NECAP2
RNVU1-2A	MKNK1-AS1	MTHFR	KIF20B		DDR2		MMEL1	ARHGEF16	DRAXIN	LINC01654
LINC01145	FOXD2-AS1	CLCN6	SLIT1-AS1		RGS4		ACTRT2	MEGF6	PRAMEF18	IFFO2
RNVU1-14	BEND5	NPPA-AS1	ANKRD2		LMX1A-AS2		PRDM16-DT	MIR551A	KAZN-AS1	UBR4
PDE4DIPP5	LOC105378706	RNU5E-1	HPS1		STYXL2		MIR4251	TPRG1L	TMEM51-AS1	LINC01141
LINC01719	ORC1	KIAA2013	MIR6507		MIR3120		PRDM16	WRAP73	EPHA2-AS1	ALPL
LOC100996756	LRP8	MFN2	CLRN3		GAS5		LOC105378604	TP73	NECAP2	EPHA8
SEC22B4P	CDCP2	TNFRSF8	TCERG1L-AS1		TNR		ARHGEF16	CCDC27	LINC01654	C1QB
RNVU1-8	SSBP3	MIR4632	TRPC2		MIR488		MEGF6	SMIM1	UBR4	MIR4253
RNVU1-7	ACOT11	KAZN	OR52K2		C1orf220		MIR551A	LRRC47	EMC1-AS1	ZNF436-AS1
MIR5087	MROH7	FHAD1	RPL27A		ACBD6		TPRG1L	CEP104	EMC1	RPL11
LINC01138	LINC01767	DDI2	MS4A13		CACNA1E		WRAP73	DFFB	LINC01141	ELOA
NUDT4B	DAB1-AS1	SPEN	SNHG1		NPL		TP73	LINC01134	KIF17	LYPLA2
PDE4DIP	OMA1	ZBTB17	SPINDOC		SHCBP1L		SMIM1	LINC01777	RAP1GAP	MAN1C1
LOC101929790	LINC02777	CLCNKA	FOLR1		MIR181A1		LRRC47	AJAP1	EPHA8	KDF1
LOC653513	LINC01358	EPHA2-AS1	LINC02711		NR5A2		CEP104	LINC02781	C1QB	SLC9A1
LINC00869	HSD52	ARHGEF19	IZUMO1R		ELF3		DFFB	LINC02782	ZNF436-AS1	SESN2
LOC644634	LINC01748	ANO7L1	SRSF8		BTG2-DT		LINC01134	LOC105376686	RPL11	RCC1
LINC02988	NFIA	SZRD1	LINC02713		ATP2B4		LINC01777	NPHP4	ELOA	SNORA73B
GOLPH3L	PATJ	SPATA21	ARHGAP42-AS1		LOC105371692		AJAP1	KCNAB2	LYPLA2	TRNAU1AP
HAX1	ITGB3BP	RNU1-1	PGR		SRGAP2		LINC02781	CHD5	SRRM1	SNORD99
MIR9-1HG	UBE2U	LINC01783	MIR34BHG		FCMR		LINC02782	LOC107985733	MIR4425	SNORA44
CD1D	CACHD1	RNU1-3	ZBTB16		CD55		LOC105376686	ICMT	SYF2	LINC01756
CADM3-AS1	JAK1	RNU1-4	NRGN		PLXNA2		MIR4689	GPR153	MAN1C1	MATN1
LINC01133	PDE4B	MIR3675	NINJ2-AS1		HHAT		NPHP4	ACOT7	PDIK1L	FABP3
HSPA7	IL23R	RNU1-2	CACNA1C-AS1		KCNH1		KCNAB2	ESPN	SLC9A1	COL16A1
NUF2	LRRC7-AS1	CROCC	C12orf4		PROX1-AS1		RPL22	PLEKHG5	MAP3K6	SPOCD1
PBX1	NEGR1	LINC02783	KCNA5		SMYD2		ICMT	NOL9	WASF2	MARCKSL1
LINC01675	FPGT-TNNI3K	RCC2	LMNTD1		MARK1		GPR153	ZBTB48	AHDC1	ZBTB8OS
CD247	LRRC53	ARHGEF10L	BICD1		MTARC2		ACOT7	DNAJC11	DNAJC8	RNF19B
TNFSF4	SLC44A5	KLHDC7A	KRT74		LINC02817		ESPN	CAMTA1-DT	RCC1	C1orf94
GAS5	ST6GALNAC3	IFFO2	OR9K2		LINC01655		PLEKHG5	CAMTA1	SNORA73B	DLGAP3
ASTN1	ST6GALNAC5	UBR4	LRIG3		DISP1		NOL9	CAMTA1-AS1	LINC01756	SFPQ
ANGPTL1	IFI44	EMC1-AS1	LINC02448		LOC102724046		ZBTB48	PER3	LINC01648	TFAP2E
ZNF648	ADGRL2	CAPZB	MDM2		DNAH14		PHF13	TNFRSF9	MATN1	TRAPPC3
NMNAT2	SPATA1	MICOS10-NBL1	GLIPR1L2		STUM		THAP3	PARK7	SDC3	CSF3R
HMCN1	DDAH1	OTUD3	DUSP6		MIR5008		DNAJC11	ERRFI1	COL16A1	GRIK3
LINC01037	CCN1	LOC117779438	SLC25A3		LINC01682		CAMTA1-DT	LINC01714	ADGRB2	LOC107984942
LINC01680	SH3GLB1	LINC01141	PARPBP		PGBD5		CAMTA1	SLC45A1	MARCKSL1	SNIP1
RGS1	LINC01140	CAMK2N1	LINC02459		AGT		CAMTA1-AS2	RERE	ZBTB8OS	C1orf122
MIR181A1HG	LINC01773	HP1BP3	NOS1		PCNX2		CAMTA1-AS1	RERE-AS1	FNDC5	MTF1
LOC105371692	TGFBR3	EIF4G3	PXN-AS1		LINC01132		PER3	ENO1-AS1	DLGAP3	POU3F1
UTP25	EVI5	NBPF3	UBC		LINC02961		TNFRSF9	CA6	SFPQ	PPIEL
HHAT	BCAR3	LDLRAD2	DHX37		NID1		PARK7	GPR157	TFAP2E	PABPC4
KCNK2	ABCA4	HSPG2	SFSWAP		LOC105373220		ERRFI1	MIR34A	C1orf216	COL9A2
KCTD3	SLC44A3-AS1	CDC42	RFC3		CHRM3		LINC01714	SPSB1	ADPRS	EXO5-DT
ESRRG	SNX7	WNT4	LOC101929140		GREM2		SLC45A1	LINC02606	COL8A2	FOXO6
LINC00210	CDC14A	C1QB	TSC22D1		LOC122455338		RERE	SLC25A33	CSF3R	FOXO6-AS1
LOC105372922	COL11A1	KDM1A	MED4-AS1		KIF26B-AS1		RERE-AS1	TMEM201	GRIK3	HIVEP3
RAB3GAP2	LINC01661	LUZP1	LOC105370266		SMYD3		MIR6728	PIK3CD	SNIP1	GUCA2B
ENAH	LINC02785	ZNF436-AS1	SLITRK1		LOC102724382		ENO1-AS1	CLSTN1	C1orf122	GUCA2A
DISC1	NBPF6	ASAP3	LINC00557		ZNF670-ZNF695		ENO1	CTNNBIP1	COL9A2	PTPRF
SIPA1L2	HENMT1	E2F2	DNAJC3		OR2B11		CA6	LZIC	EXO5-DT	SNORD55
RYR2	GPR61	LOC107984928	GAS6		ZMYND11		SLC2A7	NMNAT1	FOXO6	PLK3
FMN2	CSF1	ELOA	SCFD1		ADARB2		MIR34A	RBP7	FOXO6-AS1	BTBD19
KLF6	KCNA2	LYPLA2	PNN		ADARB2-AS1		H6PD	UBE4B	EDN2	PRDX1
GDI2	TMIGD3	GALE	GNG2		LINC02669		SPSB1	KIF1B	HIVEP3	NASP
SFMBT2	RAP1A	HMGCL	ACTN1-DT		LOC105376363		LINC02606	CENPS-CORT	GUCA2A	CMPK1
LINC00709	DDX20	PNRC2	FOXN3-AS1		PROSER2-AS1		SLC25A33	DFFA	PTPRF	FOXD2
USP6NL	PHTF1	SRSF10	CCDC88C-DT		FRMD4A		TMEM201	PEX14	SNORD55	SLC5A9
CUBN	HIPK1-AS1	IL22RA1	FMN1		JCAD		CLSTN1	CASZ1	NASP	LINC02808
VIM	TRIM33	SRRM1	GJD2		MTPAP		CTNNBIP1	C1orf127	SLC5A9	FAF1
MALRD1	BCAS2	CLIC4	DTWD1		ACTR3BP5		LZIC	TARDBP	FAF1	CDKN2C
NEBL	SLC22A15	RSRP1	DPP8		LINC00841		NMNAT1	MASP2	SLC1A7	SLC1A7
MLLT10	CD58	TMEM50A	RPLP1		AGAP13P		RBP7	SRM	MAGOH-DT	MAGOH-DT
ARHGAP21	CD2	MAN1C1	ZFAND6		ZNF488		UBE4B	MTOR	LDLRAD1	GLIS1
LOC101929073	PTGFRN	MTFR1L	KIF7		TFAM		KIF1B	ANGPTL7	LOC105378737	LOC105378737
ZNF438	TRIM45	MIR3917	ADCY9		FAM13C		PGD	UBIAD1	CACHD1	CACHD1
PARD3	SEC22B	EXTL1	RSL1D1-DT		LOC101929846		CENPS-CORT	LOC105376737	LRRC40	LRRC40
RTKN2	H3P4	SH3BGRL3	ITGAM		LINC02651		DFFA	DISP3	TYW3	RPF1
ASCC1	LINC02799	CRYBG2	NUDT21		LOC105378347		PEX14	LOC112268221	LINC01781	BCL10-AS1
LRMDA	SRGAP2D	PIGV	NIP7		LRRC20		CASZ1	FBXO2	ADGRL2	CCN1
KCNMA1-AS2	SRGAP2B	ZDHHC18	LOC107984827		CDH23		C1orf127	DRAXIN	CCN1	SELENOF
TSPAN14	LOC100996756	NUDC	LOC107984897		MIR7152		TARDBP	AGTRAP	LOC105378839	LOC105378839
LINC01519	HYDIN2	TRNP1	ALDH3A1		PSAP		MASP2	C1orf167	LOC105378850	LOC105378850
LINC02647	PDE4DIP	SLC9A1	LOC101926984		CHST3		SRM	CLCN6	MTF2	DNTTIP2
RNLS	H2BC18	AHDC1	EFCAB5		DDIT4		EXOSC10-AS1	NPPA-AS1	CCDC18-AS1	GNAI3
IFIT2	H4C14	FAM76A	MIR8059		CAMK2G		MTOR	NPPB	DNTTIP2	UBL4B
LINC02653	H3C14	STX12	SPAG9		LINC00595		ANGPTL7	RNU5E-1	GNAI3	OLFML3
HECTD2-AS1	H3C15	EYA3	CA10		ZMIZ1-AS1		UBIAD1	KIAA2013	UBL4B	LINC01779
ABCC2	H4C15	TRNAU1AP	C17orf67		SH2D4B		LOC105376737	PLOD1	OLFML3	LOC105378930
FBXW4	H2AC21	RAB42	MSI2		CDHR1		DISP3	MFN2	LOC105378930	NOTCH2
GBF1	LINC02988	RNU11	MED13		ATAD1		LOC112268221	MIIP	NBPF20	SF3B4
MXI1	CA14	EPB41	GH1		IFIT2		DRAXIN	TNFRSF8	NBPF19	ADAMTSL4-AS2
GPAM	S100A6	PTPRU	RBFOX3		KIF20B		AGTRAP	TNFRSF1B	SF3B4	TPM3
TECTB	TDRD10	LINC01648	PTPRM		LINC02653		C1orf167	VPS13D	ADAMTSL4-AS2	ADAR
TCF7L2	EFNA3	LAPTM5	ASXL3		PLCE1		CLCN6	DHRS3	DENND4B	DPM3
LINC02667	LMNA	LINC01778	ACAA2		SLIT1-AS1		NPPA-AS1	PDPN	CREB3L4	MUC1
MIR378C	MEF2D	PUM1	LINC01539		ANKRD2		NPPB	KAZN	TPM3	MTX1
ALOX5	ARHGEF11	NKAIN1	GRP		CRTAC1		RNU5E-1	LOC107985468	ADAR	GPATCH4
KCNQ1	FCRL2	PEF1-AS1	CD70		PAX2		KIAA2013	KAZN-AS1	DPM3	METTL25B
PHLDA2	LOC105371458	COL16A1	GDF15		KAZALD1		PLOD1	TMEM51-AS1	MUC1	MRPL24
LOC107984301	SMIM42	SPOCD1	CHST8		FBXW4		MFN2	TMEM51	MTX1	CASQ1
LOC101927708	CFAP45	KHDRBS1	RPS19		MIR936		MIIP	TMEM51-AS2	MIR9-1HG	COPA
DENND5A	KCNJ10	TMEM39B	IGLON5		SORCS3-AS1		TNFRSF8	FHAD1	METTL25B	NIT1
CSNK2A3	ATP1A2	KPNA6	RPS7		DUSP5-DT		TNFRSF1B	EFHD2-AS1	CASQ1	LOC105371600
LOC107983976	PPOX	TSSK3	GREB1		HABP2		VPS13D	EFHD2	COPA	ATP1B1
ARNTL	MIR4654	BSDC1	LOC105373438		TRUB1		DHRS3	CELA2B	USF1	SELP
PSMA1	RGS4	ZBTB8A	CYRIA		GFRA1		PDPN	DNAJC16	NECTIN4	GAS5
LINC02751	NUF2	ZBTB8OS	MSGN1		BAG3		PRDM2	DDI2	NIT1	IER5
NAV2-AS5	PBX1	SYNC	LOC105373461		TACC2		KAZN	PLEKHM2	TMCO1-AS1	LINC01732
GAS2	TADA1	KIAA1522	LINC00954		HMX3		LOC107985468	TMEM82	LOC105371600	CACNA1E
PAX6	LINC01363	TMEM54	PUM2		PTPRE		KAZN-AS1	FBLIM1	SELP	RGS16
LMO2	CD247	TRIM62	LOC100507562		GLRX3		TMEM51-AS1	SPEN	TNR	RGS2
LDLRAD3	MPZL1	PHC2	PCARE		MIR378C		TMEM51	ZBTB17	LINC01732	ZNF281
LRRC4C	TBX19	ZSCAN20	HAAO		TCERG1L-AS1		TMEM51-AS2	CLCNKB	RGS2	SYT2
HNRNPKP3	GORAB-AS1	CSMD2-AS1	STON1-GTF2A1L		TCERG1L		FHAD1	EPHA2	ZNF281	KDM5B
PTPRJ	GORAB	CSMD2	COMMD1		LINC01164		EFHD2	EPHA2-AS1	KIF21B	BTG2-DT
GLYATL2	DNM3	MIR552	CEP68		JAKMIP3		CELA2B	ARHGEF19	TIMM17A	BTG2
RPLP0P2	TNFSF4	SMIM12	MTHFD2		PWWP2B		DNAJC16	ANO7L1	LGR6	KISS1
MTA2	RC3H1-DT	TMEM35B	INO80B-WBP1		CHID1		DDI2	CPLANE2	SYT2	MDM4
SNORD22	RABGAP1L	ZMYM1	CTNNA2		BRSK2		PLEKHM2	FBXO42	KDM5B	RAB7B
SLC3A2	TNR	SFPQ	LOC101928371		KCNQ1		TMEM82	SZRD1	BTG2-DT	FCMR
PACS1	RASAL2	AGO1	TSGA10		TRPC2		FBLIM1	SPATA21	KISS1	LOC105372887
LINC02754	ACBD6	MAP7D1	LOC101927383		OR52K2		SPEN	CROCCP3	BLACAT1	TRAF3IP3
MYEOV	CACNA1E	THRAP3	GCC2		RPL27A		ZBTB17	RNU1-1	RAB7B	HHAT
KRTAP5-11	LINC01686	SH3D21	ANAPC1		KCNC1		CLCNKA	LINC01783	FCMR	NSL1
CHRDL2	LINC01688	EVA1B	METTL8		NAV2-AS5		CLCNKB	NBPF1	YOD1	CAPN8
TENM4	NPL	CSF3R	LOC105373760		RCN1		EPHA2	CROCCP2	LOC105372887	SNAP47
TMEM135	SHCBP1L	GRIK3	MIR4444-1		CREB3L1		EPHA2-AS1	RNU1-3	HHAT	MIR5008
FOLH1B	RGL1	C1orf109	FASTKD2		MS4A13		ARHGEF19	CROCC	LINC01693	WNT3A
FAT3	COLGALT2	EPHA10	VWC2L		SNHG1		ANO7L1	RNU1-4	NSL1	LINC02809
ENDOD1	HMCN1	INPP5B	ECEL1P2		NEAT1		CPLANE2	MST1L	TATDN3	TRIM11
ARHGAP42	ODR4	MIR3659HG	HAO1		MALAT1		FBXO42	LOC112267871	NVL	RHOU
LOC105369484	PACERR	MIR3659	SNAP25		CABP2		SZRD1	RNU1-2	LINC01703	LINC01736
DIXDC1	LINC01036	LINC01685	LINC01752		LINC02953		SPATA21	MFAP2	COQ8A	TSNAX-DISC1
CADM1	LINC01037	LOC105378662	LOC105372614		CCND1		CROCCP3	ATP13A2	SNAP47	LOC107985746
LINC02703	LINC01701	RHBDL2	LOC101927182		LTO1		RNU1-1	SDHB	WNT3A	NID1
SIK3	LINC01680	PPIE	SNORD12C		FGF3		LINC01783	PADI2	LINC02809	GPR137B
LOC107984400	CDC73	MYCL-AS1	OLIG1		FOLR1		NBPF1	LINC02783	ARF1	HEATR1
UBASH3B	CRB1	CAP1	KIAA1671		PDE2A		CROCCP2	PADI1	LOC101927401	ACTN2
ETS1-AS1	DENND1B	PPT1	MN1		CHRDL2		RNU1-3	RCC2-AS1	TRIM11	GREM2
LOC105369568	NEK7	SMAP2	ZNRF3		WNT11		ESPNP	RCC2	RHOU	LYPD8
KCNJ1	LINC01222	ZFP69B	ATF4		LINC02761		CROCC	ARHGEF10L	LINC02814	ZNF672
KCNJ5	LINC02789	ZNF684	LOC107986057		CCDC90B		RNU1-4	IGSF21	LINC01736	IDI1
LOC101929653	LINC00862	NFYC-AS1	LRRN1		PICALM		MST1L	KLHDC7A	LOC107985746	WDR37
B3GAT1-DT	DDX59-AS1	KCNQ4	TTLL3		IZUMO1R		LOC112267871	PAX7	RBM34	ADARB2
MIR210HG	CAMSAP2	CITED4	VGLL4		SRSF8		RNU1-2	ALDH4A1	NID1	ADARB2-AS1
IRF7	KIF21B	FOXO6-AS1	RPL32		LNCRNA-IUR		MFAP2	IFFO2	GPR137B	LINC00700
KRTAP5-AS1	LOC101929305	EDN2	SH3BP5-AS1		LINC02737		SDHB	UBR4	HEATR1	LINC02645
ERC1	PHLDA3	HIVEP3	KAT2B		ARHGAP42-AS1		PADI2	SLC66A1	GREM2	PFKP
CACNA1C	NAV1	C1orf50	UBP1		PGR		LINC02783	CAPZB	RGS7	LINC02668
RNU7-1	NUAK2	ST3GAL3	MLH1		ZBTB16		PADI1	MICOS10-NBL1	HNRNPU	LOC105376363
BCL2L14	PM20D1	ATP6V0B	ITGA9		LINC02698		RCC2-AS1	NBL1	LINC01341	LINC02639
LRP6	SRGAP2	ERI3	RPL14		LINC02702		RCC2	HTR6	LINC02897	UCN3
BORCS5	IL24	RNF220	ACKR2		CEP164		ARHGEF10L	TMCO4	LYPD8	CALML5
PTPRO	PLXNA2	LOC107984950	ZNF197		LOC105369527		IGSF21-AS1	PLA2G5	ZNF672	LOC105376381
SLC15A5	LINC01696	ARMH1	ARHGEF3		GRIK4		IGSF21	LOC117779438	ZMYND11	PFKFB3
SLCO1C1	TRAF3IP3	RNU5F-1	FLNB-AS1		TBRG1		KLHDC7A	LINC01757	LOC101930421	LINC02656
SOX5	HHAT	RNU5D-1	ADAMTS9		PKNOX2		PAX7	VWA5B1	IDI1	ITIH5
MIR920	KCNH1	PLK3	MIR4444-2		APLP2		MIR4695	LINC01141	WDR37	TAF3
BCAT1	KCNK2	PTCH2	LOC105377188		OPCML		ALDH4A1	CAMK2N1	ADARB2	GATA3
SYT10	KCTD3	EIF2B3	PCNP		LOC107987373		IFFO2	FAM43B	ADARB2-AS1	CELF2-AS1
PDZRN4	ESRRG	ZSWIM5	FAM162A		SLC6A13		UBR4	DDOST	LINC00700	CAMK1D
ADAMTS20	GPATCH2	LINC01144	KALRN		LOC105369595		SLC66A1	KIF17	LINC02645	FAM107B
COL2A1	LINC02869	TESK2	ACAD11		CACNA1C-AS1		CAPZB	SH2D5	PFKP	LOC105376433
DIP2B	LINC01710	CCDC163	AMOTL2		LINC02371		MICOS10-DT	HP1BP3	LINC02668	SLC39A12
RARG	LOC107984018	PRDX1	IL20RB-AS1		C12orf4		MICOS10-NBL1	EIF4G3	LINC02669	PRTFDC1
CALCOCO1	RAB3GAP2	AKR1A1	MRPS22		LOC105369618		NBL1	ECE1	LOC105376363	YME1L1
CISTR	MTARC2	NASP	SLC9A9-AS1		NTF3		HTR6	NBPF3	LINC02639	BAMBI
ZBTB39	LINC02817	TMEM69	PLSCR5		VWF		TMCO4	ALPL	UCN3	LOC107984218
CDK4	LOC105372937	POMGNT1	AADAC		GAPDH-DT		OTUD3	RAP1GAP	LOC105376381	JCAD
CAND1	LOC105372956	LURAP1	LOC105374163		LINC01252		PLA2G5	USP48	ASB13	LINC02644
LOC102724680	CAPN8	NSUN4	LINC02877		ETV6		LOC117779438	HSPG2	PFKFB3	ZNF438
LOC105369911	TP53BP2	MKNK1	MIR3919		PIK3C2G		LINC01757	CDC42	LINC02656	NRP1
LINC02409	NVL	ATPAF1	SOX2-OT		H3-5		VWA5B1	WNT4	LOC107984203	FZD8
ANKS1B	CNIH3	CMPK1	LOC107986163		ALG10		LINC01141	LOC105376845	SFMBT2	GPRIN2
ANO4	SDE2	FOXE3	IGF2BP2-AS1		ACVRL1		CAMK2N1	MIR4418	ITIH5	OGDHL
TXNRD1	PRSS38	FOXD2	EIF4A2		KRT74		FAM43B	ZBTB40	KIN	TIMM23B
POLR3B	LOC102723935	TRABD2B	RPL39L		ERBB3		MIR6084	C1QB	TAF3	SAR1A
BTBD11	CCSAP	SPATA6	LINC02036		LRIG3		DDOST	EPHB2	GATA3	DDIT4
RNU4-2	TTC13	BEND5	LINC00887		LINC02448		KIF17	LACTBL1	LOC107984207	DNAJC9
HIP1R	DISC1	LOC105378706	MIR378D1		KRR1		SH2D5	KDM1A	PROSER2	BMS1P4-AGAP5
LOC105370061	SIPA1L2	AGBL4-AS1	LOC105374392		LOC105369946		HP1BP3	LUZP1	CAMK1D	SEC24C
LINC02419	PCNX2	LOC105378714	LOC105377280		MIR619		EIF4G3	HNRNPR	FRMD4A	ZMIZ1
LINC00415	KCNK1	FAF1	LOC105377295		SDSL		ECE1	ZNF436	MIR1265	MIR346
LNX2	SLC35F3	CDKN2C	PCAT4		PXN-AS1		NBPF3	ZNF436-AS1	HACD1	GRID1
LINC00297	TARBP1	EPS15-AS1	PLAC8		ABCB9		ALPL	TCEA3	SLC39A12	CRTAC1
LINC00365	IRF2BP2	OSBPL9	DKK2		SCARB1		LINC02596	ASAP3	CACNB2	SEC31B
WBP4	TBCE	NRDC	CAMK2D		UBC		RAP1GAP	E2F2	PRTFDC1	GBF1
SERP2	NID1	ORC1	FGF2		TMEM132D		USP48	ID3	GPR158	COL17A1
LCP1	GPR137B	COA7	PABPC4L		ADGRD1		HSPG2	MDS2	WAC	DUSP5-DT
CDADC1	ACTN2	ZYG11B	RPS3A		LOC101929974		LINC01635	LOC107984928	BAMBI	VTI1A
WDFY2	MIR4428	ZYG11A	LOC105377490		FBRSL1		CDC42-AS1	ELOA-AS1	LOC107984218	TIAL1
CCDC70	CHRM3-AS2	CZIB	MARCHF1		MIR4499		CDC42	HMGCL	JCAD	HMX2
MIR1297	LOC100506929	MAGOH-DT	ANXA10		LINC00545		WNT4	FUCA1	LINC02644	CHST15
LINC02339	RGS7	YIPF1	CBR4		RFC3		LOC105376845	CNR2	NRP1	ZRANB1
LINC00348	FH	LRRC42	PLEKHG4B		LOC101929140		MIR4418	PNRC2	FZD8	MIR378C
SLITRK1	OPN3	CDCP2	BRD9		TSC22D1		ZBTB40	SRSF10	ANKRD30A	TCERG1L-AS1
LINC00333	BECN2	SSBP3	PURPL		COG3		C1QB	MYOM3-AS1	GPRIN2	JAKMIP3
CLDN10-AS1	MAP1LC3C	LOC105378735	GDNF-AS1		MED4-AS1		EPHB2	MYOM3	NPY4R2	LOC107984282
MIR4705	PLD5	MROH7	RICTOR		LOC105370266		MIR4253	IL22RA1	OGDHL	CFAP46
OR6S1	SDCCAG8	PARS2	FST		LINC00557		LACTBL1	STPG1	HNRNPH3	TUBGCP2
RNASE8	LINC02774	MIR4422	LINC02225		MYO16		KDM1A	NIPAL3	SUPV3L1	SIRT3
PSMB5	EFCAB2	LINC01767	PLK2		GAS6		LUZP1	NCMAP	DNAJC9	B4GALNT4
EGLN3	KIF26B	PLPP3	SCAMP1-AS1		DUXAP9		HNRNPR	SRRM1	BMS1P4-AGAP5	ANO9
LOC112268123	SMYD3	DAB1	LHFPL2		LINC00641		ZNF436	CLIC4	SEC24C	RNH1
LOC105370463	SMYD3-AS1	DAB1-AS1	LINC02163		LOC105370399		ZNF436-AS1	MIR6731	KCNMA1	HRAS
LRFN5	AHCTF1	OMA1	SPRY4-AS1		GNG2		TCEA3	RUNX3	MIR346	IRF7
RN7SL3	OR2W3	JUN	KCTD16		ACTN1-DT		ASAP3	MIR4425	SEC31B	PIDD1
LOC105378179	OR2M1P	LINC02777	PRELID2		FOXN3-AS1		E2F2	SYF2	TWNK	SNORA52
LINC02319	OR2M3	LINC01358	LINC01470		SERPINA3		ID3	RSRP1	PSD	PNPLA2
PRKCH	PGBD2	HSD52	LOC105377697		COA8		LOC107984928	RHCE	COL17A1	POLR2L
RAD51B	LINC01347	FGGY-DT	LINC03000		XRCC3		MDS2	MACO1	VTI1A	MUC6
GALNT16-AS1	AKT3	C1orf87	NPM1		AHNAK2		ELOA-AS1	LDLRAP1	NHLRC2	MUC2
PCNX1	DIP2C	LOC107984963	STC2		GJD2		LYPLA2	MAN1C1	FAM204A	BRSK2
SIPA1L1	WDR37	LOC101926964	LINC01411		RPAP1		GALE	SELENON	BUB3	TNNT3
FOS	PFKP	NFIA	THOC3-AS1		LOC105370792		HMGCL	MTFR1L	CHST15	MIR483
FLVCR2	LINC02668	ALG6	LOC105377753		PARP16		FUCA1	AUNIP	ZRANB1	MIR4686
LINC02301	LINC02669	CACHD1	GFPT2		RPLP1		CNR2	STMN1	LINC02646	C11orf21
TTC7B	LOC105376390	JAK1	H2AC6		TLE3		PNRC2	MIR3917	MIR378C	TRPM5
EVL	SEPHS1	LEPR	RPL10A		LOC105370890		SRSF10	PAFAH2	TCERG1L-AS1	KCNQ1
NIPA1	FRMD4A	PDE4B	CDKN1A		INSYN1		LOC107984931	EXTL1	TCERG1L	ARFIP2
GABRG3	CUBN	PDE4B-AS1	RRP36		LOXL1-AS1		MYOM3-AS1	FAM110D	JAKMIP3	TUB
OCA2	HACD1	MIER1	SLC25A51P1		STRA6		MYOM3	CEP85	STK32C	RPL27A
APBA2	MALRD1	SERBP1	MIR30C2		LINGO1		IL22RA1	SH3BGRL3	PWWP2B	LOC101928053
RYR3	MLLT10	GADD45A	EEF1A1		ZFAND6		GRHL3	UBXN11	LOC107984282	PSMA1
FRMD5	DNAJC1	GNG12-AS1	LOC107986630		NTRK3		STPG1	CRYBG2	CFAP46	LINC02682
SHF	COMMD3-BMI1	WLS	CCN6		KIF7		NIPAL3	LIN28A	LOC112268067	RPS13
GATM	LOC107984215	RPE65	LOC107986639		MESP2		NCMAP	DHDDS	KNDC1	KCNC1
ATP8B4	KIAA1217	LOC105378787	RPS12		VPS33B-DT		SRRM1	HMGN2	SIRT3	LOC105376579
MAPK6	LINC01516	LINC02791	FILNC1		SLCO3A1		CLIC4	RPS6KA1	B4GALNT4	NAV2
LOC107984802	LOC107984176	LRRC7-AS1	PDE10A		ST8SIA2		MIR6731	ARID1A	SIGIRR	DBX1
LOC105370838	APBB1IP	CTH	RNF216		LOC101926994		MIR4425	PIGV	ANO9	BDNF-AS
LOC105370846	ABI1	NEGR1	OSBPL3		NR2F2-AS1		SYF2	SFN	HRAS	NAT10
LOC105370844	LINC01517	FPGT-TNNI3K	BBS9		MEGF11		RSRP1	NUDC	IRF7	CAT
C2CD4B	LOC107984218	LRRC53	ELMO1		CACNA1H		RHCE	KDF1	TALDO1	LINC02760
MIR6085	ZNF438	TYW3	STK17A		MIR3177		MACO1	TRNP1	CEND1	CD82
TLN2	MACORIS	SLC44A5	SEC61G-DT		RNF151		LDLRAP1	TENT5B	PIDD1	TP53I11
CA12	KIF5B	LOC101927342	LINC03011		CORO7		MAN1C1	SLC9A1	SNORA52	NDUFS3
TIPIN	PARD3	PIGK	GTF2IRD1P1		USP7		SELENON	WDTC1-DT	POLR2L	TMX2-CTNND1
SNAPC5	LOC441666	ZZZ3	GALNT17		LOC105371085		AUNIP	WDTC1	CHID1	MS4A1
CORO2B	RET	MIGA1	TMEM270		ERCC4		STMN1	TMEM222	MUC6	CD5
SENP8	HNRNPF	NEXN-AS1	CFTR		TMC7		MIR3917	MAP3K6	MUC2	PPP1R32
CSPG4	LOC105378283	DNAJB4	LOC105375484		GPR139		PAFAH2	GPR3	MUC5AC	FEN1
LINGO1-AS2	AGAP13P	MGC27382	CUL1		IL21R-AS1		EXTL1	WASF2	BRSK2	FTH1
MIR184	ANXA8	IFI44	ACTR3B		SNX29P2		FAM110D	AHDC1	LOC105376517	GANAB
ZFAND6	ARHGAP22-IT1	ADGRL2	ZNF596		LOC101929031		ZNF593	FGR	TNNT3	INTS5
LOC105370921	SGMS1	LINC01362	CSMD1		LOC105369183		CEP85	LINC02574	MIR4686	C11orf98
NTRK3	MIR605	TTLL7	MCPH1-DT		C16orf87		UBXN11	IFI6	TRPM5	UBXN1
LOC112268155	PRKG1	PRKACB	LOC729732		LOC105371267		CRYBG2	FAM76A	KCNQ1	NXF1
CHD2	LINC02672	LOC105378819	LOC286059		MMP15		LIN28A	STX12	KCNQ1-AS1	SNHG1
MCTP2	IPMK	MCOLN3	DPYSL2		LOC101927605		DHDDS	PPP1R8	MRGPRG-AS1	SPINDOC
TTC23	FAM133CP	ZNHIT6	LINC02099		LINC02165		HMGN2	THEMIS2	APBB1	LINC02723
MTMR10	CCDC6	LINC02801	PCMTD1-DT		NIP7		RPS6KA1	RPA2	ARFIP2	SLC22A11
NDUFB10	ANK3	LMO4	ALKAL1		ZFHX3		ARID1A	EYA3	TUB	SF1
RAB26	LOC107984292	LINC01364	TMEM68		CLEC18B		SFN	PTAFR	RPL27A	CDCA5
PDPK1	CDK1	LINC01773	TPD52		LOC107984827		GPN2	DNAJC8	MIR6124	FAU
OR1F1	ARID5B	PKN2-AS1	PDP1		LOC107984897		NUDC	ATP5IF1	PSMA1	SYVN1
DNASE1	RTKN2	GTF2B	ABRA		CDH13		KDF1	MED18	LINC02682	MIR612
PDXDC1	LOC105378328	GBP6	LOC105375738		COTL1		TRNP1	PHACTR4	RPS13	SNX32
GPR139	CTNNA3	LRRC8B	LOC101927588		CIBAR2		TENT5B	RCC1	KCNC1	CFL1
PRKCB	COL13A1	LOC101927975	NSMCE2		LINC02182		SLC9A1	RNU11	DBX1	TMEM151A
KATNIP	EIF4EBP2	LOC105378849	LOC105375752		TCF25		WDTC1-DT	GMEB1	BDNF-AS	BRMS1
ZNF768	PALD1	CDC7	MIR1204		PKD1		WDTC1	YTHDF2	NAT10	RPS6KB2
ZNF423	DDIT4	TGFBR3	GML		SPNS3		TMEM222	OPRD1	CAT	TMEM134
ADGRG1	OIT3	EVI5	EPPK1		SHBG		GPR3	EPB41	LINC02760	ACY3
CDH8	DNAJC9	BCAR3	LOC105375974		DHRS7C		WASF2	TMEM200B	LRRC4C	ALDH3B2
PDXDC2P-NPIPB14P	LINC00595	MIR760	ADAMTSL1		ALDH3A1		AHDC1	SRSF4	ALX4	LOC112268076
VAC14	PPIF	ABCA4	MOB3B		TMEM11-DT		FGR	MECR	TP53I11	TCIRG1
HYDIN	ZCCHC24	LOC105378858	C9orf72		KCNJ18		LINC02574	PTPRU	MYBPC3	CPT1A
LINC01572	TMEM254	ABCD3	LOC101927042		FOXN1		IFI6	LINC01756	PSMC3	MYEOV
ZFHX3	PLAC9	F3	LOC100132004		MIR365B		FAM76A	MATN1	CELF1	CCND1
DYNLRB2	TSPAN14	SLC44A3-AS1	LOC100132154		SNORA21B		STX12	MATN1-AS1	NDUFS3	FADD
CMIP	LINC02655	SLC44A3	LOC105379452		HAP1		PPP1R8	LAPTM5	STX3	PPFIA1
SLC38A8	NRG3	ALG14	PGM5		PLEKHH3		THEMIS2	LINC01778	MS4A1	SHANK2
KLHL36	CCSER2	ALG14-AS1	SPATA31D1		HOXB1		RPA2	LOC400748	CD5	NADSYN1
JPH3	MIR346	RWDD3-DT	HNRNPK		LOC101060400		EYA3	SDC3	DDB1	MIR139
BANP	GRID1	DPYD-AS1	LOC105376116		NGFR-AS1		PTAFR	PUM1	PPP1R32	STARD10
PRDM7	BMPR1A	DPYD-AS2	GAS1RR		MIR8059		ATP5IF1	NKAIN1	FEN1	LOC107984421
NDE1	RNLS	SNX7	LINC00475		C17orf67		SESN2	ZCCHC17	FTH1	UCP2
LOC339166	LIPM	PLPPR5-AS1	LOC105376194		MSI2		MED18	FABP3	AHNAK	ARHGAP20
TP53	FAS	VCAM1	KLF4		MRC2		PHACTR4	SERINC2	GANAB	PIH1D2
PER1	IFIT2	DPH5-DT	ZNF618		LOC101929240		RCC1	LDC1P	C11orf98	LOC100132686
GAS7	IFIT1B	COL11A1	RPL12		LINC00673		TRNAU1AP	LOC105378626	NXF1	CEP164
DNAH9	HECTD2	RNPC3-DT	SET		CPSF4L		SNHG12	ADGRB2	SNHG1	UBE4A
MIR548H3	HECTD2-AS1	LOC100129138	VCX		SDK2		RNU11	SPOCD1	SPINDOC	ATP5MG
MGC12916	FGFBP3	LOC105378880	NHS-AS1		H3-3B		GMEB1	PTP4A2	MACROD1	PHLDB1
SNORD3B-1	IDE	LINC01676	TMEM47		LOC105371899		YTHDF2	KHDRBS1	MIR1237	TRAPPC4
SNORD3D	HHEX	LINC01677	PINCR		TMC6		OPRD1	TMEM39B	SLC22A11	THY1
SNORD3A	MYOF	LINC01661	JADE3		PGS1		EPB41	KPNA6	NRXN2	NECTIN1-DT
USP22	LGI1	VAV3	EDA2R		DNAH17		TMEM200B	TXLNA	SF1	TLCD5
ALDOC	TBC1D12	LINC02785	ATG4A		RBFOX3		SRSF4	TMEM234	ATG2A	LOC101929289
SUPT6H	SORBS1	NBPF6	GPC3		MIR4730		MECR	MTMR9LP	CDCA5	GRAMD1B
SSH2	ALDH18A1	HENMT1	PLAC1		LOC105371925		PTPRU	HDAC1	FAU	TBRG1
SNHG30	ENTPD1	AKNAD1	RBMX		FSCN2		LINC01756	MARCKSL1	SYVN1	LOC105369591
AATF	CC2D2B	TMEM167B	PASD1		OXLD1		MATN1	BSDC1	TIGD3	KIRREL3
DUSP14	TLL2	SCARNA2	NLGN4Y		LOXHD1		MATN1-AS1	ZBTB8A	RELA-DT	LINC02873
SOCS7	LOC105378444	SARS1			CTIF		LAPTM5	ZBTB8B	AP5B1	NTM-AS1
SNORA21B	SLIT1-AS1	CELSR2			LINC01539		LINC01778	SYNC	SNX32	LOC107984413
PPP1R1B	SLIT1	PSRC1			MBP		LOC400748	KIAA1522	CST6	NTM
PSMD3	MARVELD1	LINC01768			CTDP1		SDC3	S100PBP	TMEM151A	OPCML
RNU2-1	CRTAC1	AHCYL1			ARID3A		PUM1	HPCA	RIN1	LINC02743
CCDC200	ABCC2	STRIP1			DOT1L		NKAIN1	RNF19B	BRMS1	MIR4697
DCAKD	LDB1	UBL4B			ZFR2		ZCCHC17	AK2	B4GAT1-DT	B3GAT1-DT
MSI2	PPRC1	KCNC4-DT			EEF2		FABP3	AZIN2	RPS6KB2	LINC02714
CCDC182	PSD	KCNC4			PLIN5		SERINC2	TRIM62	TMEM134	CCDC77
TEX14	TRIM8	KCNA10			FEM1A		LDC1P	ZNF362	ACY3	FBXL14
TRIM37	NEURL1	KCNA2			KDM4B		LOC105378626	PHC2	ALDH3B2	LINC02371
MIR21	SFR1	CEPT1			CATSPERD		PEF1-AS1	PHC2-AS1	LOC112268076	PTMS
SNORA50C	CFAP43	ATP5PB			LOC390877		COL16A1	ZSCAN20	UNC93B1	TPI1
PRKCA-AS1	LINC02627	RAP1A			PET100		ADGRB2	CSMD2	TCIRG1	EIF2S3B
MIR634	ADD3-AS1	INKA2-AS1			CD320		SPOCD1	CSMD2-AS1	LRP5	ALG10
KPNA2	MXI1	LOC101928718			ELAVL3		PTP4A2	C1orf94	CPT1A	TMEM117
KCNJ16	RBM20	KCND3-IT1			LINC01842		KHDRBS1	MIR552	MRPL21	SLC38A2-AS1
LINC00511	PDCD4	CTTNBP2NL			CLEC17A		TMEM39B	LOC105378641	SMIM38	DDX23
LOC105371887	LOC105378486	MOV10			CYP4F2		KPNA6	GJB5	LOC105369370	TUBA1B
SDK2	TECTB	RHOC			AP1M1		TXLNA	GJB3	CCND1	TUBA1A
TTYH2	MIR6715B	LINC01356			SIN3B		CCDC28B	SMIM12	ANO1	NCKAP5L
ACTG1	TCF7L2	SLC16A1-AS1			GDF15		TMEM234	TMEM35B	FADD	BCDIN3D-AS1
UTS2R	ATRNL1	LRIG2			TSSK6		HDAC1	ZMYM6	PPFIA1	FAIM2
MAPT	RAB11FIP2	AP4B1-AS1			LOC105372334		MARCKSL1	ZMYM1	SHANK2	CERS5
RPH3AL	CASC2	AP4B1			VSTM2B-DT		BSDC1	LOC105378644	NADSYN1	POU6F1
LRRC37A2	RGS10	OLFML3			SLC7A10		ZBTB8A	SFPQ	FOLR1	KRT85
EPB41L3	MIR4682	TRIM33			PEPD		ZBTB8B	ZMYM4	STARD10	KRT78
NAPG	BTBD16	BCAS2			CHST8		SYNC	ZMYM4-AS1	ACER3	RARG
PTPN2	PLEKHA1	CSDE1			ARHGEF1		KIAA1522	KIAA0319L	CREBZF	PFDN5
GAREM1	DMBT1L1	CD58			POU2F2		S100PBP	NCDN	TAF1D	MYG1
LOC112268208	CPXM2	IGSF3			CEACAM1		HPCA	TFAP2E	CWC15	MIR3198-2
ZSCAN30	OAT	LINC02868			CEACAM8		RNF19B	C1orf216	CUL5	ESYT1
ZBTB7C-AS2	TEX36-AS1	CD2			SMG9		AK2	CLSPN	ARHGAP20	APOF
SMAD7	ADAM12	PTGFRN			CEACAM19		AZIN2	AGO1	DLAT	SDR9C7
CCDC102B	LINC01163	TRIM45			CLASRP		TRIM62	AGO3	PIH1D2	NEMP1
LINC01922	LINC02667	VTCN1			ZNF296		ZNF362	ADPRS	LOC100132686	MIR1228
LINC01898	INPP5A	LINC01525			C5AR1		PHC2	COL8A2	CADM1	NXPH4
LINC00908	FRG2B	MAN1A2			BAX		PHC2-AS1	TRAPPC3	RNF214	DPY19L2
POLRMT	ALOX5	WDR3			ZNF525		ZSCAN20	MAP7D1	CEP164	LEMD3
SBNO2	IFITM5	LOC105378930			EIPR1		CSMD2	THRAP3	UBE4A	LLPH-DT
TMPRSS9	RNH1	PHGDH			LOC107985841		CSMD2-AS1	SH3D21	ATP5MG	LINC01479
DPP9	LMNTD2	NOTCH2			LINC01249		C1orf94	STK40	PHLDB1	LOC100507250
PTPRS	KRTAP5-2	LOC105378939			LINC01248		MIR552	LSM10	TRAPPC4	MYRFL
RFX2	MRPL23	SEC22B			LINC01247		LOC105378641	OSCP1	H2AX	LGR5
CERS4	RHOG	NBPF8			LOC105373418		GJB5	MRPS15	HINFP	ZFC3H1
MIR4322	LINC02749	PDE4DIPP2			GREB1		GJB3	CSF3R	NECTIN1	TBC1D15
LINC02926	DCHS1	NBPF26			LINC00276		SMIM12	GRIK3	NECTIN1-DT	LOC105369844
ACTN4	SYT9-AS1	RNVU1-19			MYCNUT		TMEM35B	MIR4255	TLCD5	MGAT4C
SYCN	PPFIBP2	RNVU1-4			CYRIA		ZMYM6	LOC107984942	TBCEL	LINC02392
C19orf47	LMO1	LOC105369199			MSGN1		ZMYM1	ZC3H12A	SC5D	BTG1-DT
LIPE	CSNK2A3	PDE4DIPP4			LINC00954		LOC105378644	MEAF6	GRAMD1B	LINC02452
PINLYP	USP47	SRGAP2C			PUM2		SFPQ	DNALI1	TBRG1	ELK3
SLC8A2	MICAL2	LINC01691			LOC100507562		ZMYM4	GNL2	PKNOX2	SLC9A7P1
CARD8-AS1	TEAD1	LOC107985200			NCOA1		ZMYM4-AS1	C1orf109	LOC105369591	SCYL2
PPP1R15A	RASSF10	RNVU1-17			ADCY3		KIAA0319L	EPHA10	KIRREL3	PARPBP
SYT3	ARNTL	RNVU1-18			RAB10		NCDN	YRDC	LOC105369559	PAH
TTYH1	RRAS2	LOC105369140			DPYSL5		TFAP2E	INPP5B	LINC02873	CHST11
SNTG2-AS1	LINC02751	PDE4DIPP3			LINC01460		PSMB2	SF3A3	NTM-AS1	LOC112268100
PXDN	LINC02682	SRGAP2D			LOC100505774		C1orf216	UTP11	LOC107984413	SLC41A2
LINC01248	SOX6	RNVU1-15			WDR43		CLSPN	MIR3659HG	NTM	C12orf75-AS1
LINC01810	PLEKHA7	RNVU1-2A			ALK		AGO4	MIR3659	OPCML	CASC18
LOC105373401	NUCB2	SRGAP2B			EHD3		AGO1	LINC02786	LINC02743	BTBD11
MBOAT2	MIR3159	LINC01145			YIPF4		AGO3	LINC01343	MIR4697	CMKLR1
ASAP2	PTPN5	RNVU1-14			LOC105374458		ADPRS	LINC01685	IGSF9B	TMEM119
KCNF1	LOC102723370	NBPF20			CDC42EP3		COL8A2	RRAGC	GLB1L3	SSH1
LINC00276	GAS2	PDE4DIPP5			SOS1		TRAPPC3	LOC105378662	B3GAT1-DT	DAO
LOC105373461	SLC5A12	ANKRD35			HAAO		MAP7D1	LOC105378663	LINC02714	SVOP
MATN3	BBOX1-AS1	LIX1L			STON1-GTF2A1L		THRAP3	RHBDL2	CCDC77	MYO1H
RHOB	METTL15	TXNIP			EML6-AS1		SH3D21	NDUFS5	CACNA1C-AS4	KCTD10
LOC107985792	LINC02742	HJV			EML6		EVA1B	MACF1	LINC02371	MVK
LINC02923	MPPED2-AS1	LINC01719			COMMD1		STK40	BMP8A	EMG1	FAM222A
FKBP1B	ELP4	NBPF10			B3GNT2		LSM10	OXCT2P1	EIF2S3B	FAM222A-AS1
ALK	RCN1	NOTCH2NLA			CEP68		OSCP1	HEYL	ALG10	TRPV4
LOC101929418	LMO2	LOC100996756			TGFA		CSF3R	NT5C1A	C12orf40	ATP2A2
TTC27	NAT10	SEC22B4P			SFXN5		GRIK3	PPIE	PPHLN1	LINC01405
CRIM1	LRRC4C	RNVU1-8			DGUOK		MIR4255	BMP8B-AS1	TMEM117	CUX2
LINC00211	HNRNPKP3	FMO5			MTHFD2		LOC107984942	LOC101929536	SLC38A2-AS1	LINC02356
EML4-AS1	C11orf96	LINC00624			CTNNA2		ZC3H12A	LOC105378951	KMT2D	HECTD4
THADA	PRDM11	BCL9			SUCLG1		MEAF6	TRIT1	RHEBL1	RPL6
LRPPRC	LARGE2	RNVU1-7			MIR6071		DNALI1	MYCL-AS1	MCRS1	OAS2
PPM1B	CSTPP1	MIR5087			LOC101928371		GNL2	MFSD2A	FAIM2	LINC01234
SRBD1	DDB2	PDE4DIPP6			MRPS5		C1orf109	CAP1	RACGAP1	RBM19
PRKCE	SLC43A3	LINC01138			LOC100506076		EPHA10	PPT1	LARP4	LOC107984437
SOCS5	SLC43A1	NBPF14			ZAP70		YRDC	COL9A2	POU6F1	MIR4472-2
STON1	CLP1	NOTCH2NLB			CNGA3		MTF1	SMAP2	NR4A1	TESC-AS1
LINC01800	GLYATL2	NUDT4B			INPP4A		INPP5B	ZFP69B	ATG101	FBXO21
SPRED2	DTX4	PDE4DIP			CHST10		SF3A3	ZNF684	LINC00592	KSR2
LOC105374780	CD6	LOC101929790			LINC01849		UTP11	LOC105378675	RARG	TAOK3
LOC105374789	TMEM216	LOC653513			LINC01127		MIR3659HG	RIMS3	PFDN5	CIT
NFU1	DAGLA	NBPF19			NCK2		MIR3659	NFYC-AS1	MYG1	PXN-AS1
C2orf42	MYRF	LINC00869			GCC2		LINC02786	NFYC	SP7	DYNLL1
EXOC6B	FADS1	LOC644634			SEPTIN10		LINC01343	KCNQ4	ITGA7	NRAV
MIR8080	RAB3IL1	H4C14			SOWAHC		LINC01685	CITED4	ERBB3	COQ5
ST3GAL5	STX5-DT	H4C15			ACOXL		RRAGC	CTPS1	SMARCC2	MLEC
LOC105374852	SNORD22	H2AC21			MIR4435-2		LOC105378662	SCMH1	APOF	HNF1A
CNGA3	RCOR2	SV2A			LOC105373559		LOC105378663	FOXO6	BAZ2A	MLXIP
MAP4K4	FLRT1	VPS45			SLC20A1-DT		RHBDL2	FOXO6-AS1	SDR9C7	RSRC2
LINC01796	NRXN2	PLEKHO1			C1QL2		AKIRIN1	EDN2	MIR1228	ABCB9
LOC107985927	KAT5	LINC02988			GLI2		NDUFS5	HIVEP3	NXPH4	RILPL1
LINC01102	CFL1	ANP32E			TFCP2L1		MACF1	GUCA2A	B4GALNT1	DDX55
PANTR1	SART1	CA14			LOC105373593		BMP8A	FOXJ3	AGAP2	EIF2B1
TFCP2L1	KDM2A	C1orf54			HS6ST1		OXCT2P1	RIMKLA	DPY19L2	DNAH10
LOC105373595	KRTAP5-9	PRPF3			ANKRD30BL		PABPC4	ZMYND12	MIR548Z	NCOR2
LINC01889	FAM168A	ADAMTSL4-AS2			CXCR4		HEYL	CCDC30	MIR6502	SCARB1
BIN1	PLEKHB1	ADAMTSL4-AS1			LRP1B		NT5C1A	PPIH	FRS2	UBC
ERCC3	DNAJB13	MCL1			METTL8		HPCAL4	YBX1	LGR5	LOC101927531
LRP1B	UVRAG	ENSA			CDCA7		PPIE	P3H1	ZFC3H1	LINC02368
LINC01931	EMSY	GOLPH3L			LOC105373752		BMP8B-AS1	ERMAP	TBC1D15	TMEM132C
FMNL2	TENM4	CTXND2			LNPK		LOC101929536	ZNF691	ATXN7L3B	SLC15A4
UPP2	LINC02720	CERS2			STAT1		LOC105378951	SLC2A1	LOC105369844	TMEM132D
RBMS1	FAM181B	TNFAIP8L2			FASTKD2		TRIT1	SLC2A1-DT	DUSP6	LINC02418
MYO3B-AS1	LINC02734	VPS72			RPE		MYCL-AS1	FAM183A	LINC02392	FZD10-AS1
RAPGEF4	PCF11	PIP5K1A			VWC2L		MFSD2A	EBNA1BP2	UBE2N	RIMBP2
CHRNA1	DLG2	PI4KB			LINC00607		CAP1	CFAP57	LINC02452	ADGRD1
PDE11A-AS1	LOC102724775	PSMB4			XRCC5		PPT1	TIE1	ELK3	LOC100128002
OSBPL6	LOC101929174	CGN			IGFBP2		ZMPSTE24	CDC20-DT	NEDD1	LOC101929974
PJVK	GRM5	TUFT1			DIRC3		COL9A2	ELOVL1	SLC9A7P1	LINC02414
FAM171B	NOX4	SNX27			SLC11A1		SMAP2	MED8	TMPO	SFSWAP
GULP1	MIR1261	THEM4			LOC105373907		ZFP69B	HYI	SLC25A3	NOC4L
COL5A2	FAT3	NBPF18P			CCL20		ZNF684	PTPRF	SCYL2	LINC02361
SLC40A1	LOC112268080	S100A11			CAB39		LOC105378675	KDM4A	PAH	GALNT9
RFTN2	CEP295	TCHH			INPP5D		RIMS3	KDM4A-AS1	CHST11	LOC101928416
LOC105373845	CWC15	RPTN			AGAP1		NFYC-AS1	ST3GAL3	LOC112268100	FBRSL1
LINC01803	ENDOD1	FLG-AS1			OTOS		NFYC	MIR6079	SLC41A2	POLE
LOC107985990	LOC100129203	LCE3E			ANKMY1		KCNQ4	LOC101929609	NOPCHAP1	ANKLE2
SH3BP4	LOC107984377	S100A6			ANO7		CITED4	DPH2	C12orf75-AS1	ZNF605
AGAP1	MAML2	S100A3			LINC01237		CTPS1	ATP6V0B	C12orf75	ZNF26
RBM44	LINC02713	S100A4			SNPH		SCMH1	SLC6A9	CASC18	SAP18
TBC1D20	CNTN5	S100A2			FKBP1A		FOXO6	DMAP1	LOC728739	LINC00621
SLC52A3	ARHGAP42	S100A16			TGM3		FOXO6-AS1	ERI3	CMKLR1	LINC00566
FKBP1A	YAP1	CHTOP			SNRPB		EDN2	RNF220	ISCU	ATP12A
DNAAF9	TMEM123-DT	SLC27A3			EBF4		HIVEP3	MIR5584	TMEM119	RASL11A
LINC01730	MMP10	MIR6737			CPXM1		GUCA2A	LOC107984950	SSH1	POMP
ADRA1D	DCUN1D5	RPS27			GNRH2		FOXJ3	KIF2C	DAO	MTUS2-AS1
CDS2	GUCY1A2	ATP8B2			HAO1		RIMKLA	BTBD19	SVOP	LINC00545
MIR8062	LOC112267904	TDRD10			RRBP1		ZMYND12	PTCH2	FOXN4	DCLK1
PLCB1	CUL5	UBE2Q1			SYNDIG1		CCDC30	EIF2B3	MYO1H	TSC22D1
LAMP5	POGLUT3	ADAR			BPIFB6		PPIH	UROD	KCTD10	LINC02337
BTBD3	LINC02732	KCNN3			BPIFB4		YBX1	LINC01144	MVK	LINC00354
KIF16B	LOC102723966	ZBTB7B			LINC00489		CLDN19	TOE1	FAM222A	MCF2L
BANF2	LINC02763	DCST1-AS1			TGM2		P3H1	TESK2	TRPV4	PCID2
CST3	LINC00900	EFNA3			SNHG17		ZNF691	MMACHC	LINC01405	CUL4A
LOC102723636	LINC02703	EFNA1			LOC105372614		SLC2A1	PRDX1	CUX2	LAMP1
DNMT3B	LINC02702	THBS3-AS1			LOC101927182		SLC2A1-DT	AKR1A1	ACAD10	GRK1
BPIFB4	APOA1-AS	MTX1			KCNK15-AS1		FAM183A	TMEM69	MAPKAPK5-AS1	RASA3
CBFA2T2	SIK3	GBAP1			ARFGEF2		EBNA1BP2	IPP	NAA25	DUXAP9
LBP	CEP164	GBA			PTGIS		TIE1	MAST2	MIR6861	PNP
LOC101927098	KMT2A	CLK2			RNF114		CDC20-DT	PIK3R3	OAS2	HNRNPC
LOC101927159	DDX6	ASH1L			RIPOR3-AS1		ELOVL1	P3R3URF-PIK3R3	TPCN1	LRP10
WFDC10A	MFRP	GON4L			MIR3194		MED8-AS1	POMGNT1	SLC8B1	PSMB5
LOC105372649	THY1	SYT11			LINC01711		HYI	LURAP1	LHX5-AS1	CDH24
KCNB1	LOC105369520	RIT1			MIR4533		PTPRF	RAD54L	LINC01234	CEBPE
SUMO1P1	TRIM29	KHDC4			HRH3		KDM4A	NSUN4	RBM19	CPNE6
ANKRD60	GRIK4	RXFP4			LOC105376995		KDM4A-AS1	FAAH	MED13L	DHRS1
LOC105372703	SORL1	RAB25			MIR6724-4		ST3GAL3	MKNK1-AS1	MIR4472-2	CFL2
LOC105372725	LOC107984402	LMNA			HUNK		MIR6079	KNCN	TESC-AS1	PSMA6
LOC102724219	MIR100HG	SEMA4A			MIS18A		LOC101929609	MOB3C	NOS1	NFKBIA
LOC107987293	UBASH3B	SMG5			LINC00111		DPH2	ATPAF1	KSR2	LOC101927418
LOC105379508	JHY	TSACC			UBE2G2		CCDC24	EFCAB14	WSB2	LINC01599
SAMSN1	LINC02727	RHBG			SLX9		SLC6A9	LOC105378699	SUDS3	SAMD4A
NCAM2	GRAMD1B	MIR9-1HG			COL18A1		DMAP1	LINC00853	CIT	GCH1
LINC00113	SIAE	MEF2D			LOC107985485		ERI3	STIL	PXN	CCDC198
USP16	NRGN	GPATCH4			PCNT		MIR5584	LINC01389	DYNLL1	FUT8
BACH1-IT2	VSIG2	HAPLN2			BMS1P22		RNF220	FOXD2-AS1	MLEC	LOC100996664
BACH1-IT3	MSANTD2-AS1	BCAN			ADA2		LOC107984950	FOXD2	HNF1A	ERH
GRIK1-AS2	HEPACAM	BCAN-AS1			FAM247D		KIF2C	LINC01738	C12orf43	SMOC1
OLIG2	FEZ1	NES			GGT3P		PLK3	TRABD2B	SETD1B	DLST
ATP5PO	CDON	HDGF			LOC112268289		BTBD19	LINC02794	MLXIP	LINC02279
C2CD2	LOC105369591	ARHGEF11			TXNRD2		PTCH2	SKINT1L	HIP1R	LOC112268122
PDE9A	LOC101929427	FCRL4			LRRC74B		EIF2B3	SLC5A9	ABCB9	CCDC85C
LRRC3-DT	LOC105369559	FCRL2			BMS1P20		UROD	SPATA6	PITPNM2	WDR25
LSS	SENCR	SMIM42			LOC105372957		ZSWIM5	BEND5	KMT5A	DIO3OS
CECR2	KCNJ5	LINC01704			DRICH1		LINC01144	LOC105378706	RILPL1	RCOR1
P2RX6	TP53AIP1	CD1D			KIAA1671		TOE1	AGBL4	DDX55	EXOC3L4
BCR	APLP2	IFI16			MYO18B		TESK2	AGBL4-AS1	EIF2B1	EIF5
MYO18B-AS1	ST14	AIM2			SRRD		MMACHC	ELAVL4	ZNF664	TRMT61A
MYO18B	OPCML	CADM3			MN1		PRDX1	LINC02808	RFLNA	C14orf180
SMTN	LINC02706	CADM3-AS1			RASD2		AKR1A1	FAF1	NCOR2	SIVA1
SYN3	PHLDA2	LINC01133			PLA2G6		NASP	CDKN2C	UBC	CEP170B
MCM5	KDM5A	KCNJ10			SNORD43		TMEM69	TTC39A	DHX37	BRF1
MB	IFFO1	IGSF8			SCUBE1		IPP	EPS15	AACS	CRIP2
RBFOX2	LRRC23	ATP1A4			PRR5		MAST2	CALR4P	TMEM132B	TMEM121
TXN2	CLEC4E	LOC729867			ARHGAP8		PIK3R3	OSBPL9	LINC02405	MIR8071-2
C1QTNF6	ATF7IP	PEX19			PHF21B		P3R3URF-PIK3R3	LOC105378721	LINC02368	MIR5195
GGA1	LOC101928317	NHLH1			FBLN1		POMGNT1	NRDC	SLC15A4	HERC2P3
ADSL	ARHGDIB	VANGL2			TBC1D22A		LURAP1	RAB3B	TMEM132D-AS1	FAM30C
TEF	RERG	KLHDC9			TBC1D22A-AS1		RAD54L	KTI12	TMEM132D	CXADRP2
SEPTIN3	LINC02468	B4GALT3			LINC01644		LRRC41	TXNDC12	LINC02418	MIR1268A
TCF20	SLCO1A2	PCP4L1			TAFA5		NSUN4	ZFYVE9	PIWIL1	HERC2P2
RNU12	MIR920	CFAP126			NHIP		FAAH	CC2D1B	RIMBP2	GOLGA6L1
A4GALT	SOX5-AS1	FCGR2A			PLXNB2		MKNK1-AS1	ORC1	ADGRD1	LINC02346
PACSIN2	SOX5	HSPA6			SBF1		KNCN	TUT4	LINC02370	GABRA5
LOC107985571	LOC101928554	FCGR3A			SMARCB1		MOB3C	SHISAL2A	LOC101929974	GABRG3-AS1
LINC01656	ITPR2	FCGR2C			LOC107986057		EFCAB14	COA7	LINC02414	GABRG3
LOC107985535	ARNTL2	HSPA7			RAD18		LOC105378699	ECHDC2	SFSWAP	OCA2
MIRLET7BHG	PPFIBP1	FCGR3B			CPNE9		LINC00853	SCP2	ULK1	HERC2
MIR3667	CCDC91	FCRLB			MIR885		STIL	PODN	EP400P1	HERC2P9
LOC102724728	FAR2	MIR4654			VGLL4		CMPK1	SLC1A7	NOC4L	APBA2
LOC102723512	LOC105369714	MIR556			SYN2		LINC01389	CPT2	LINC02361	ULK4P3
EGOT	TMTC1	DDR2			RBSN		FOXD2-AS1	CZIB	GALNT9	GOLGA8T
ITPR1	LINC02386	HSD17B7			SH3BP5		FOXD2	LRP8	LOC101928416	LINC02249
HRH1	DDX11-AS1	NUF2			ITGA9		LINC01738	LRP8-DT	FBRSL1	CHRFAM7A
VGLL4	ETFBKMT	PBX1			ACKR2		TRABD2B	LINC02812	POLE	LOC112268159
SYN2	RESF1	LMX1A			LIMD1		LINC02794	DMRTB1	ANKLE2	SLC12A6
PLCL2	PKP2	RXRG			HEMK1		SKINT1L	GLIS1	ZNF605	GOLGA8A
SATB1	SYT10	LRRC52-AS1			MIR4787		SLC5A9	NDC1	ZNF26	GOLGA8B
ZCWPW2	KIF21A	LINC01675			DUSP7		SPATA6	YIPF1	CRYL1	PLCB2
ARPP21	MUC19	TADA1			ITIH1		BEND5	LRRC42	SKA3	RPUSD2
ITGA9-AS1	LOC107984499	MAEL			CACNA1D		LOC105378706	TCEANC2	LINC00621	LOC105370943
ULK4	LOC105378247	LOC105371600			ADAMTS9		AGBL4	CDCP2	LINC00566	NUSAP1
FAM240A	RAPGEF3	LINC01363			MIR4445		AGBL4-AS1	MRPL37	ATP12A	ITPKA
SMARCC1	HDAC7	POU2F1			C3orf22		ELAVL4	SSBP3	POMP	RPAP1
BSN-DT	COL2A1	CD247			PRR20G		LINC02808	LOC105378735	MTUS2-AS1	MAPKBP1
IQCF2	TUBA1C	CREG1			SEC61A1		FAF1	ACOT11	LINC00545	PLA2G4F
RPL29	BCDIN3D-AS1	LOC107985224			LOC105374101		CDKN2C	MROH7	DCLK1	VPS39-DT
SLMAP	CSRNP2	MPZL1			IFT122		TTC39A	TTC4	NUFIP1	CATSPER2
FLNB	NR4A1	MPC2			PLXND1		EPS15-AS1	PARS2	COG3	SLC28A2-AS1
ATXN7	KRT8	TIPRL			TRH		CALR4P	LEXM	LINC00368	MINDY2-DT
SCAANT1	TNS2-AS1	TBX19			LOC105374114		OSBPL9	DHCR24	LINC02337	RNF111
PRICKLE2-DT	RARG	LOC100505918			ACAD11		LOC105378721	LOC105378736	LINC00354	RORA
PRICKLE2	LOC107984525	DPT			AMOTL2		NRDC	PCSK9	MCF2L	PLEKHO2
MAGI1	CBX5	LINC00626			MRPS22		RAB3B	USP24	PCID2	MEGF11
SUCLG2	OR9K2	LOC101928596			SLC9A9-AS1		KTI12	MIR4422	LAMP1	ZWILCH
TAFA1	MMP19	F5			LOC105374163		TXNDC12	LOC105378737	ADPRHL1	CLN6
ARL6IP5	ESYT1	GORAB			RAP2B		ZFYVE9	LINC01755	TMCO3	KIF23-AS1
FOXP1	BAZ2A	PRRX1			LINC02877		CC2D1B	LINC01767	TFDP1	TLE3
PDZRN3	NEMP1	MROH9			LINC02006		ORC1	PLPP3	GRK1	LINC02204
LOC105377188	SHMT2	FMO6P			PLCH1		TUT4	FYB2	GAS6	THSD4-AS1
LOC102723364	ARHGEF25	FMO1			SCHIP1		GPX7	C8A	RASA3	PKM
EPHA3	LOC283387	FMO4			OTOL1		SHISAL2A	LOC105378745	POTEM	ADPGK-AS1
PROS1	LINC02448	METTL13			GOLIM4		COA7	C8B	DUXAP9	CCDC33
DHFR2	SLC16A7	DNM3			MYNN		ZYG11B	DAB1	BMS1P17	LOC105376731
MIR8060	LINC01465	TNFSF4			LOC107986153		ZYG11A	DAB1-AS1	SUPT16H	COMMD4
LINC00882	SRGAP1	GAS5			PEX5L		ECHDC2	OMA1	MRPL52	CSPG4
SIDT1	LINC02231	RABGAP1L			SOX2-OT		SCP2	TACSTD2	REM2	TSPAN3
ZBTB20	CAND1	CACYBP			LOC107986163		PODN	MYSM1	PSMB5	LINGO1
COX17	LINC02421	TNN			IGF2BP2-AS1		SLC1A7	JUN	CDH24	GOLGA6FP
MGLL	IFNG-AS1	TNR			RPL39L		CPT2	LINC01135	BCL2L2-PABPN1	RASGRF1
AMOTL2	FRS2	PAPPA2			LINC01991		CZIB	LOC101926907	THTPA	MINAR1
EPHB1	PRANCR	ASTN1			HES1		LRP8	LINC02777	CARMIL3	ARNT2
NMNAT3	PTPRR	LINC01645			LINC02036		LRP8-DT	HSD52	REC8	AP3B2
PXYLP1	LGR5	SEC16B			LINC00887		SLC25A3P1	FGGY	IPO4	LOC103171574
DIPK2A	TRHDE	RASAL2-AS1			PPP1R2		DMRTB1	MIR4711	NEDD8-MDP1	NMB
CP	NAP1L1	RASAL2			TM4SF19-AS1		GLIS1	HOOK1	TGM1	ALPK3
ARHGEF26-AS1	CSRP2	ABL2			PIGX		NDC1	CYP2J2	DHRS1	ACAN
LINC02029	NAV3	SOAT1			PAK2		YIPF1	C1orf87	CMA1	MFGE8
VEPH1	LINC02424	QSOX1			RPL35A		LRRC42	LOC107984963	LOC107984685	MIR9-3HG
SCHIP1	MIR1252	OVAAL			SPON2		TCEANC2	LINC01748	CFL2	MESP1
IL12A	PPP1R12A-AS2	XPR1			UVSSA		CDCP2	LOC101926964	PSMA6	NGRN
FNDC3B	CCDC59	STX6			DOK7		MRPL37	NFIA	TTC6	LINC01579
SPATA16	LOC107984536	IER5			ABLIM2		SSBP3	NFIA-AS2	LOC101927418	MCTP2
NLGN1	CEP290	LINC01732			LOC105374392		LOC105378735	NFIA-AS1	LINC02303	LINC02251
SOX2-OT	PLEKHG7	CACNA1E			PLAC8		ACOT11	TM2D1	VCPKMT	LRRC28
MCF2L2	LOC105369908	ZNF648			DKK2		MROH7	PATJ	TRIM9	LINC02244
EPHB3	CEP83-DT	LINC01344			TRPC3		TTC4	KANK4	MAPK1IP1L	ASB7
LOC107986166	LTA4H	TEDDM1			FGF2		PARS2	USP1	TBPL2	LRRK1
LPP	ELK3	LINC01686			RPS3A		LEXM	DOCK7	CCDC198	LOC105371026
P3H2	APAF1	LINC01688			ARFIP1		DHCR24	ATG4C	SPTB	CHSY1
TMEM207	ACTR6	NPL			ANXA10		LOC105378736	LINC01739	FUT8	PCSK6
IL1RAP	SLC17A8	DHX9			PALLD		PCSK9	LINC00466	LOC100996664	LOC102723502
IQCG	NR1H4	SHCBP1L			SDHAP3		USP24	MIR6068	ERH	RAB11FIP3
RNF4	ANO4	LAMC1			LSINCT5		MIR4422	ALG6	SMOC1	PIGQ
LOC107986261	PAH	LAMC2			LINC02145		LOC105378737	ITGB3BP	FCF1	RHOT2
GBA3	SLC41A2	NMNAT2			LINC02199		LINC01755	PGM1	DLST	RPUSD1
PPARGC1A	TMEM263	SMG7-AS1			CDH18		LINC01767	ROR1	LINC02279	GNG13
FRYL	BTBD11	ARPC5			PURPL		PLPP3	ROR1-AS1	CLMN	LMF1
RPL21P44	LOC105369968	APOBEC4			GDNF-AS1		FYB2	UBE2U	LOC112268122	CEROX1
HOPX	CORO1C	RGL1			MOCS2-DT		C8A	CACHD1	LINC02318	CACNA1H
RUFY3	ACACB	COLGALT2			FST		LOC105378745	MIR4794	GSKIP	MIR3177
SLC4A4	FOXN4	LOC102724830			LINC01948		C8B	RAVER2	LINC02304	SNORA64
SHROOM3-AS1	ALDH2	LINC01350			LOC102724122		DAB1	JAK1	LOC105370660	TBL3
PRKG2	RASAL1	GS1-204I12.4			LINC02225		DAB1-AS1	AK4	CCDC85C	PKD1
FAM13A	MED13L	HMCN1			PLK2		OMA1	DNAJC6	DEGS2	RAB26
LOC105377329	HRK	TPR			PDE4D		TACSTD2	LEPR	WDR25	ABCA3
RPL34-DT	TESC	LINC01037			LOC101929154		MYSM1	LEPROT	MIR376C	AMDHD2
QRFPR	LINC02460	LINC01701			SCAMP1-AS1		JUN	PDE4B	HSP90AA1	ATP6V0C
LINC02379	SIRT4	BRINP3			FAM172A		LINC01135	SGIP1	TRAF3	LOC652276
LINC00498	MSI1	LINC01680			KIAA0825		LOC101926907	MIER1	EIF5	ERVK13-1
DCLK2	COX6A1	LINC02770			PDLIM4		LINC02777	SLC35D1	CKB	PRSS27
LOC101927947	POP5	RGS1			SLC22A5		HSD52	C1orf141	C14orf180	ZNF263
LRAT	CABP1	MIR4426			LINC02999		FGGY	IL12RB2	CEP170B	VASN
FSTL5	P2RX7	RGS2			LINC01843		MIR4711	SERBP1	NUDT14	CORO7-PAM16
MARCHF1	KDM2B	LINC01031			SIL1		HOOK1	LINC01702	BRF1	DNAJA3
LINC02382	MLXIP	LOC105371672			SPRY4-AS1		CYP2J2	GADD45A	TMEM121	MGRN1
LOC105377564	CLIP1	KCNT2			ARHGAP26		C1orf87	GNG12-AS1	MIR8071-2	UBN1
LINC02363	NCOR2	CFHR1			KCTD16		LOC107984963	GNG12	MIR5195	ALG1
LINC02437	SCARB1	CRB1			PRELID2		LINC01748	DIRAS3	MAFIP	MIR8065
LINC01060	LINC02347	NEK7			FBXO38		LOC101926964	WLS	FAM30C	SOCS1
LINC02162	STX2	MIR181A1HG			SH3TC2		NFIA	MIR1262	CXADRP2	LOC400499
ADCY2	LINC01257	LINC01222			ABLIM3		NFIA-AS2	RPE65	MIR3118-4	RSL1D1-DT
SEMA5A	LINC02361	LINC02789			HMGXB3		NFIA-AS1	DEPDC1-AS1	MIR1268A	PARN
TAS2R1	IQSEC3	NR5A2			RBM22		MGC34796	DEPDC1	LINC02346	PKD1P4-NPIPA8
TRIO	LINC00350	LINC00862			TNIP1		TM2D1	LOC105378787	GABRA5	ARL6IP1
LINC02100	CRYL1	ZNF281			GABRG2		PATJ	LRRC7	GABRG3-AS1	SMG1P3
LINC02119	XPO4	KIF14			NPM1		KANK4	LRRC7-AS1	GABRG3	EARS2
LOC107986414	LINC00540	DDX59-AS1			FGF18		USP1	SRSF11	OCA2	XPO6
OXCT1	SGCG	CAMSAP2			SH3PXD2B		DOCK7	HHLA3	HERC2	EIF3C
FLJ32255	LOC105370113	INAVA			STC2		ATG4C	CTH	GOLGA8G	SH2B1
LINC02224	SPATA13	LOC101929305			HIGD2A		LINC01739	LINC01788	APBA2	SPNS1
KIF2A	ATP12A	CACNA1S			FOXCUT		LINC00466	PTGER3	LINC02249	TLCD3B
RNF180	GPR12	IGFN1			TUBB2B		MIR6068	ZRANB2-AS1	CHRFAM7A	ALDOA
GUSBP16	USP12-AS1	PHLDA3			FAM50B		ALG6	ZRANB2-DT	TRPM1	TBX6
CARTPT	USP12-DT	CSRP1-AS1			LOC101927888		ITGB3BP	NEGR1	KLF13	CORO1A
LINC01335	FLT1	CSRP1			LOC101928004		PGM1	NEGR1-IT1	OTUD7A	SEPHS2
LOC101929154	LINC00297	NAV1			H2AC6		ROR1	LOC105378797	CHRNA7	FUS
THBS4	LINC00384	MIR5191			H2AC8		ROR1-AS1	LOC105378798	LOC112268159	RUSF1
SERINC5	HMGB1	IPO9-AS1			DDR1		UBE2U	LINC01360	NOP10	ZNF267
SSBP2	USPL1	IPO9			GRM4		CACHD1	LINC02238	GOLGA8A	N4BP1
LINC02144	MEDAG	SHISA4			RPL10A		MIR4794	FPGT-TNNI3K	GOLGA8B	NKD1
MCTP1	B3GLCT	TIMM17A			CDKN1A		JAK1	TNNI3K	SRP14-DT	LOC105371278
EFNA5	STARD13	PPP1R12B			MIR4462		AK4	LRRC53	BMF	ADGRG1
LINC02200	LINC00598	CHIT1			LOC105375070		DNAJC6	ERICH3	PLCB2	KATNB1
KCNN2	DGKH	BTG2			LINC02537		LEPR	TYW3	IVD	CNGB1
TRIM36	ENOX1	PRELP			C6orf223		LEPROT	SLC44A5	BAHD1	CSNK2A2
LOC105379130	LOC105370181	OPTC			HSP90AB1		PDE4B	ACADM	RPUSD2	CDH8
FEM1C	SERP2	ATP2B4			LOC101929770		SGIP1	RABGGTB	RMDN3	CMTM3
LOC112267855	NUFIP1	LAX1			IL17F		MIER1	LOC101927342	LOC105370943	E2F4
ARAP3	SNORA31B	PLEKHA6			LOC101927293		SLC35D1	ST6GALNAC3	ITPKA	DUS2
PRELID2	ERICH6B	PIK3C2B			PTP4A1		C1orf141	LINC02567	RPAP1	SMPD3
PPP2R2B	LCP1	MDM4			MIR30C2		IL12RB2	ST6GALNAC5	TYRO3	NOB1
JAKMIP2-AS1	CDADC1	LOC105371692			EEF1A1		SERBP1	AK5	MAPKBP1	ZFHX3
ARSI	CAB39L	TMCC2			RPS12		LINC01702	ZZZ3	EHD4-AS1	MIR6504
LARP1	GUCY1B2	NUAK2			TIAM2		GADD45A	MIGA1	PLA2G4F	LOC101928417
CCNJL	WDFY2	KLHDC8A			SYNJ2		GNG12-AS1	DNAJB4	LRRC57	OSGIN1
LINC01947	CCDC70	MIR135B			LINC02538		GNG12	GIPC2	PATL2	COTL1
WWC1	LINC02333	CDK18			LOC116435278		DIRAS3	MGC27382	LOC105370834	CRISPLD2
PANK3	TPTE2P3	NUCKS1			MAD1L1		WLS	IFI44L	RNF111	GSE1
CPLX2	HNRNPA1L2	SLC41A1			GRIFIN		MIR1262	IFI44	RORA	FENDRR
TRIM41	PCDH8	SLC26A9			GNA12		RPE65	ADGRL4	MIR1272	LOC101928708
ADAMTS12	LOC105370224	RAB7B			SDK1		DEPDC1-AS1	LINC02792	ZWILCH	ZCCHC14-DT
PMCHL2	KLHL1	SRGAP2			RNF216		DEPDC1	LINC01781	LINC02206	KLHDC4
GMDS	KLF5	RASSF5			ZNF12		LOC105378787	ADGRL2	CLN6	LOC100289580
NEDD9	KLF12	EIF2D			LINC02889		LINC02791	LOC101927434	FEM1B	ACSF3
LOC105374928	CTAGE11P	MAPKAPK2			NFE2L3		LRRC7	LINC01362	KIF23-AS1	SLC22A31
TMEM170B	TBC1D4	IL24			LINC02860		LRRC7-AS1	LINC01361	LINC02204	ANKRD11
GMPR	LOC105370266	CD55			LSM5		SRSF11	LINC01712	THSD4-AS1	SNORD68
H4C2	KCTD12	LOC105372887			ELMO1		HHLA3	LINC01725	GRAMD2A	VPS9D1-AS1
HFE	MYCBP2-AS1	PLXNA2			GPR141		CTH	TTLL7	ADPGK-AS1	TUBB3
H1-4	SLAIN1	LINC01698			DBNL		LINC01788	SAMD13	SEMA7A	LOC105376781
H2AC8	EDNRB-AS1	MIR205HG			ELDR		PTGER3	UOX	ULK3	RPH3AL
H3C6	EDNRB	CAMK1G			MIR4283-2		ZRANB2-AS1	SPATA1	PTPN9	VPS53
LOC105374985	OBI1-AS1	MIR4260			GTF2IRD1P1		ZRANB2-DT	LOC105378819	CSPG4	NXN
LOC105374988	LOC105370275	LAMB3			CALN1		NEGR1	LINC01555	LOC101929408	ABR
H2BC11	SPRY2	UTP25			TMEM270		NEGR1-IT1	SSX2IP	TSPAN3	CRK
MIR3143	LOC105370278	SYT14			LAT2		LOC105378797	LPAR3	LOC105370906	SLC43A2
PRSS16	LINC00377	HHAT			GTF2IRD1		LOC105378798	MCOLN2	LINGO1	MIR22
POM121L2	SLITRK1	KCNH1			CCL26		LINC01360	DNAI3	RASGRF1	RPA1
VN1R10P	LINC00333	LINC01693			UPK3B		LINC02238	SYDE2	BCL2A1	LOC105371485
LOC105375001	MIR17HG	LINC02608			SEMA3A		FPGT-TNNI3K	C1orf52	ARNT2	SGSM2
LINC01012	GPC6-AS1	LINC02771			SPDYE3		TNNI3K	BCL10-AS1	GOLGA6L9	MNT
ZSCAN12	ABCC4	BATF3			NFE4		LRRC53	DDAH1	LOC101929479	RAP1GAP2
ZBED9	CLDN10	LOC105372912			CFTR		ERICH3-AS1	LOC107985054	MFGE8	TRPV1
LINC00533	CLDN10-AS1	PROX1-AS1			SND1		ERICH3	CCN1	MESP1	CTNS
HLA-A	UGGT2	PROX1			PLXNA4		TYW3	ZNHIT6	MESP2	CTNS-AS1
PPP1R11	MBNL2	LINC02775			SLC37A3		SLC44A5	COL24A1	NGRN	P2RX5
GTF2H4	IPO5	PTPN14			FAM131B-AS2		ACADM	LINC02795	UNC45A	SPNS2
CLIC1	LOC105370327	CENPF			ARHGEF5		RABGGTB	ODF2L	LINC01579	MYBBP1A
ITPR3	STK24	KCNK2			CUL1		LOC101927342	CLCA1	MCTP2	SMTNL2
MLN	DOCK9	KCTD3			CHPF2		ST6GALNAC3	LOC105378831	LINC02251	ARRB2
RPS10-NUDT3	NALCN-AS1	USH2A-AS2			LOC105375586		LINC02567	LINC01140	LINC02244	PLD2
BTBD9-AS1	LINC00411	USH2A			PTPRN2		ST6GALNAC5	LMO4	LRRK1	MINK1
HMGCLL1	FGF14	ESRRG			MCPH1-DT		AK5	LINC01364	LOC105371026	USP6
COL19A1	TPP2	GPATCH2			DEFA1		ZZZ3	LINC01773	PCSK6	NLRP1
FAM135A	LOC105370340	LINC00210			ERI1		USP33	LOC107985518	LOC102723502	LOC105371509
RIMS1	LOC107984626	RRP15			RP1L1		MIGA1	PKN2-AS1	HBM	ASGR2
MIR4282	EFNB2	LINC02869			LOC729732		NEXN	PKN2	AXIN1	GPS2
EEF1A1	SNORD31B	LINC01710			XPO7		DNAJB4	GTF2B	LOC100134368	TNK1
LOC105377858	MYO16	LYPLAL1-DT			LOC286059		GIPC2	KYAT3	RAB11FIP3	POLR2A
SIM1	MYO16-AS2	LYPLAL1-AS1			TNFRSF10C		MGC27382	RBMXL1	PIGQ	TNFSF12
OSTM1-AS1	LINC00399	ZC3H11B			LOC105379332		IFI44L	GBP1	RHOT2	SENP3-EIF4A1
AFG1L	COL4A2	RAB3GAP2			SCARA5		IFI44	GBP2	STUB1	ATP1B2
LINC02541	ANKRD10	MTARC2			LINC02099		ADGRL4	GBP6	GNG13	TP53
SLC35F1	LINC00354	LINC02817			TACC1		LINC02792	GBP1P1	CEROX1	DNAH2
ARHGAP18	LOC102724474	LOC105372937			ADAM9		LINC01781	LRRC8B	TPSD1	MFSD6L
AKAP7	CHAMP1	DUSP10			ASNSP1		ADGRL2	LOC105378844	BAIAP3	PIK3R5
CITED2	LINC01297-DUXAP10-NBEAP6	LINC01655			PCMTD1-DT		LOC101927434	LRRC8C	TELO2	STX8
OSTCP1	TEP1	MIA3			ATP6V1H		LINC01362	LRRC8C-DT	MIR3177	USP43
PDE10A	ARHGEF40	TLR5			CHD7		LINC01361	LOC101927975	HAGH	GSG1L2
HCG14	ZNF219	CAPN2			ASPH		LINC01712	LRRC8D	TBL3	MAP2K4
TRIM27	OR4E1	TP53BP2			TRIM55		LINC01725	GEMIN8P4	PKD1	CDRT8
GPSM3	LOC105370399	LOC101927143			LINC02839		SAMD13	ZNF326	RAB26	PMP22
HLA-E	NFATC4	CNIH3			LOC101927141		UOX	LOC105378849	ABCA3	MED9
PSORS1C1	PRKD1	CNIH3-AS1			RALYL		SPATA1	LOC105378850	TBC1D24	RASD1
MDC1	NPAS3	DNAH14			PDP1		LOC105378819	LINC02787	AMDHD2	SMCR2
RNF5	NFKBIA	LINC02765			LINC01298		LINC01555	LINC02609	PDPK1	RAI1
BRD2	BRMS1L	ENAH			SNORD3H		SSX2IP	LINC01763	PRSS27	TOM1L2
GABBR1	SLC25A21	EPHX1			ABRA		LPAR3	ZNF644	ZNF263	FAM83G
SAPCD1	FOXA1	SDE2			LOC105375707		MCOLN2	HFM1	CREBBP	RNF112
LINC00243	LOC112267899	H3-3A			LOC112268030		DNAI3	CDC7	GLIS2	MAP2K3
PRRC2A	LOC105370463	LINC01703			EXT1		C1orf52	TGFBR3	CORO7-PAM16	KCNJ12
GNA12	LRFN5	PARP1			LOC105375738		BCL10-AS1	EPHX4	ALG1	KCNJ18
ACTB	MDGA2	STUM			LINC00861		DDAH1	BTBD8	MIR8065	TBC1D3P5
COL28A1	DNAAF2	ITPKB-IT1			MIR1204		LOC107985054	GLMN	TXNDC11	KSR1
THSD7A	RN7SL3	ITPKB			PVT1		CCN1	EVI5	RSL1D1-DT	TMEM199
LOC105375167	LOC400212	CDC42BPA			GML		ZNHIT6	RPL5	PKD1P5-LOC105376752	SDF2
RAPGEF5	LINC02310	SNAP47			EPPK1		COL24A1	DIPK1A	SMG1P3	NUFIP2
STEAP1B-AS1	FRMD6	PRSS38			ZNF251		LINC02795	MTF2	EARS2	ANKRD13B
SNORD93	GMFB	OBSCN-AS1			ADAM32		ODF2L	CCDC18	HS3ST4	CORO6
LOC100506289	PSMA3	RHOU			CNTLN		CLCA1	CCDC18-AS1	XPO6	SUZ12P1
WIPF3	DAAM1	LINC02814			LOC100506422		CLCA4	FNBP1L	EIF3CL	TEFM
MIR550B1	CCDC175	CCSAP			MOB3B		LOC105378831	BCAR3	EIF3C	COPRS
ADCYAP1R1	MIR5586	URB2			C9orf72		SELENOF	MIR760	SH2B1	LRRC37B
NPSR1	RTN1	GALNT2			UNC13B		LINC01140	GCLM	SPNS1	LOC107985038
NPSR1-AS1	LOC101927702	LOC105373164			LOC101927042		LMO4	ABCA4	SULT1A4	TMEM132E
LOC105375233	ESR2	C1orf198			LOC100132004		LINC01364	ABCD3	TLCD3B	CCT6B
VPS41	TEX21P	TTC13			MIR1299		LINC01773	SLC44A3-AS1	LOC112694756	SLFN5
GLI3	SPTB	FAM89A			FRG1JP		LOC107985518	SLC44A3	ALDOA	TBC1D3H
TNS3	LINC02324	EXOC8			LOC100132154		LOC105378839	CNN3	TBX6	MRM1
CDC14C	RDH11	EGLN1			LOC105379452		PKN2-AS1	ALG14	CORO1A-AS1	LOC105371750
GRB10	RAD51B	TSNAX			CFAP95		PKN2	RWDD3-DT	SULT1A3	TBC1D3C
COBL	LOC105370546	LINC00582			SPATA31D1		GTF2B	LINC01760	CFAP119	ARHGAP23
RFC2	LOC100996664	DISC1			LOC105379829		KYAT3	LINC01650	MIR4519	SRCIN1
POM121C	SIPA1L1	LOC105373170			LINC00475		RBMXL1	LINC01761	SETD1A	SNORA21B
POR	MIDEAS	DISC1-IT1			FANCC		GBP1	LINC02607	PRSS8	LASP1
LOC101927243	FOS	SIPA1L2			SUGT1P4-STRA6LP-CCDC180		GBP2	LOC101928219	FUS	PLXDC1
MAGI2	ERG28	MAP10			LOC105376194		GBP6	LINC01787	LOC105371278	CACNB1
CACNA2D1	ESRRB	NTPCR			LINC02977		GBP1P1	PTBP2	CX3CL1	RPL19
SEMA3A	VASH1	PCNX2			CRB2		LRRC8B	DPYD-AS1	POLR2C	LOC101929578
DPY19L2P4	LINC01629	KCNK1			OLFML2A		LOC105378844	DPYD-AS2	CDH8	STARD3
FZD1	SAMD15	MIR4671			RPL12		LRRC8C	DPYD	E2F4	THRA
CDK6-AS1	SPTLC2	TARBP1			NIBAN2		LRRC8C-DT	MIR2682	DUS2	TOP2A
PPP1R9A	NRXN3	LINC02961			IER5L		LOC101927975	MIR137HG	DERPC	IGFBP4
BAIAP2L1	STON2	LOC107985365			LOC105376291		LRRC8D	LINC01776	ATXN1L	TNS4
ATXN7L1	GPR65	LOC107985366			HMCN2		GEMIN8P4	SNX7	ZFHX3	KRT42P
LOC102724434	KCNK10	TOMM20			AK8		ZNF326	PLPPR5-AS1	BCAR1	EIF1
CPED1	FOXN3	ARID4B			SURF6		LOC105378849	PLPPR5	GABARAPL2	GAST
PTPRZ1	EFCAB11	B3GALNT2			ADAMTS13		LOC105378850	PLPPR4	MIR6504	HAP1
LOC101928283	CALM1	LYST			LOC100506532		LINC02787	LINC01708	MPHOSPH6	JUP
LOC101928254	DGLUCY	NID1			COL5A1		LINC02609	PALMD	LOC101928417	ACLY
GRM8	CCDC88C	GPR137B			OLFM1		LINC01763	FRRS1	MLYCD	DHX58
SND1	RIN3	ERO1B			LINC02907		ZNF644	AGL	LOC105371372	STAT5B
FLJ40288	TMEM251	ACTN2			SOHLH1		HFM1	SASS6	OSGIN1	STAT5A
PTN	OTUB2	MIR4428			KCNT1		CDC7	LRRC39	LOC107984830	VPS25
EPHA1	SERPINA3	RYR2			UBAC1		TGFBR3	DBT	MIR5093	PSME3
ACTR3B	GSC	LOC105373220			NACC2		BTBD8	CDC14A	GSE1	ARL4D
LOC101927914	SYNE3	CHRM3			LHX3		GLMN	GPR88	LINC00917	DUSP3
WEE2-AS1	PAPOLA	CHRM3-AS2			QSOX2		EVI5	VCAM1	FENDRR	MPP2
DLGAP2	CCDC85C	CHRM3-AS1			MAN1B1		RPL5	SLC30A7	LOC101928708	RUNDC3A-AS1
FAM86B3P	EML1	LOC105373224			ANAPC2		DIPK1A	DPH5-DT	ZCCHC14-DT	GRN
MFHAS1	YY1	FMN2			NHS-AS1		CCDC18	LOC101928334	JPH3	FZD2
PPP1R3B	LINC02285	LOC100506929			TMEM47		CCDC18-AS1	S1PR1-DT	LOC400553	ADAM11
TNKS	MOK	RGS7			MIR1587		FNBP1L	LINC01307	ZNF469	CCDC103
LINC03019	MIR4309	LOC105373230			JADE3		BCAR3	LINC01709	ZFPM1-AS1	C1QL1
TUSC3	LINC02323	OPN3			UBA1		MIR760	OLFM3	CBFA2T3	NMT1
MICU3	MARK3	CHML			EDA2R		GCLM	LOC112268286	ACSF3	PLCD3
MTUS1-DT	KLC1	WDR64			GLA		ABCA4	COL11A1	SLC22A31	MAPT-IT1
LZTS1-AS1	ADSS1	MAP1LC3C			LOC101928359		ABCD3	RNPC3-DT	ANKRD11	LOC101927060
PPP2R2A	AHNAK2	PLD5			GPC3		SLC44A3-AS1	LOC100129138	SNORD68	NFE2L1
ZMAT4	NUDT14	LINC01347			PLAC1		SLC44A3	LOC105378880	SPATA33	FAM117A
ST18	CRIP2	CEP170			RBMX		CNN3	LINC01676	GAS8-AS1	PICART1
LINC01289	TMEM121	SDCCAG8			MIR2114		ALG14	LINC01677	LOC105376781	TMEM92
CPA6	LINC00226	ZBTB18			PASD1		RWDD3-DT	PRMT6	SLC6A10PB	LRRC59
LINC01592	MIR5195	LOC112268257			LOC105379273		LINC01760	NTNG1	DOC2B	CACNA1G
EYA1	ITPK1	LOC105373262			NLGN4Y		LINC01650	VAV3	LINC02091	MIR8059
HNF4G	DDX24	DESI2					LINC01761	LINC02785	RPH3AL	C17orf67
STMN2	LOC105379208	HNRNPU					LOC101928219	SLC25A24	VPS53	TRIM25
FABP5	MIR3118-4	EFCAB2					LINC01787	NBPF4	GEMIN4	AKAP1
PMP2	PWRN4	KIF26B					PTBP2	NBPF6	NXN	MSI2
LRRCC1	GABRB3	SMYD3					DPYD-AS1	FAM102B	ABR	MRPS23
CFAP418-AS1	LOC100288637	SMYD3-AS1					DPYD	PRPF38B	YWHAE	DYNLL2-DT
LAPTM4B	CHRNA7	ZNF695					DPYD-AS2	FNDC7	CRK	DYNLL2
MATN2	GOLGA8A	OR2W5P					MIR2682	STXBP3	MYO1C	SUPT4H1
VPS13B	GJD2	LOC102724446					MIR137HG	AKNAD1	SLC43A2	MED13
NCALD	LOC105370777	TRIM58					LINC01776	GPSM2	MIR22	TANC2
LINC01181	CHST14	OR2M1P					SNX7	CLCC1	RPA1	CD79B
DCSTAMP	RPUSD2	OR2M5					PLPPR5-AS1	WDR47	LOC101927839	DDX5
LOC101927392	PLA2G4D	ZNF672					PLPPR5	TAF13	SGSM2	PLEKHM1P1
ZFPM2	TMEM62	ZNF692					PLPPR4	TMEM167B	MNT	AXIN2
ZFPM2-AS1	GATM	PGBD2					LINC01708	SCARNA2	RAP1GAP2	CACNG1
OXR1	LOC105370804	PTPRC					PALMD	CFAP276	LOC101927911	PRKAR1A
RSPO2	SEMA6D	AKT3					FRRS1	SARS1	CTNS	LINC00673
CCN3	MAPK6-DT	TUBB8					AGL	CELSR2	ITGAE	LOC100134391
LINC00977	RSL24D1	ZMYND11					MFSD14A	PSRC1	P2RX1	RPL38
CYRIB	TEX9	DIP2C					SASS6	MYBPHL	SPNS2	TTYH2
HHLA1	FOXB1	DIP2C-AS1					LRRC39	SORT1	MYBBP1A	CD300C
ST3GAL1	LOC105370846	LINC00200					DBT	PSMA5	SMTNL2	CD300H
CHRAC1	LOC101928850	PFKP					RTCA-AS1	CYB561D1	PELP1-DT	LOC101928343
ADGRB1	VPS13C	PITRM1					CDC14A	AMIGO1	MINK1	CD300LF
DOCK8-AS2	PLEKHO2	LINC02668					VCAM1	GPR61	KIF1C	NAT9
KANK1	IGDCC3	LINC02669					SLC30A7	GNAI3	NLRP1	OTOP2
GLIS3	IGDCC4	KLF6					DPH5-DT	MIR197	LOC105371509	GGA3
JAK2	MIR4311	LINC00702					LOC101928334	AMPD2	PITPNM3	SLC25A19
LOC105375970	SNAPC5	LINC00703					S1PR1-DT	GSTM2	SLC13A5	H3-3B
LOC105375972	CORO2B	LASTR					LINC01307	EPS8L3	ASGR2	UNK
MPDZ	GLCE	GDI2					LINC01709	LINC01768	DLG4	TRIM47
NFIB	PAQR5	LINC02649					OLFM3	CSF1	CHRNB1	FBF1
DENND4C	TLE3	LINC02665					LOC112268286	AHCYL1	POLR2A	EXOC7
FOCAD	THSD4	TAF3					COL11A1	STRIP1	TNFSF12	UBALD2
CAAP1	NEO1	LINC00708					RNPC3-DT	UBL4B	EIF4A1	QRICH2
TEK	LOC283731	LINC00709					LOC100129138	SLC6A17	ATP1B2	UBE2O
LINC00032	C15orf39	CELF2-DT					LOC105378880	SLC6A17-AS1	DNAH2	PRCD
LOC105376001	IMP3	SFTA1P					LINC01676	KCNC4	CHD3	LINC00868
LINGO2	UBE2Q2	LINC00710					LINC01677	RBM15	PER1	SNHG20
SPINK4	MIR184	CELF2					PRMT6	RBM15-AS1	MFSD6L	SEPTIN9-DT
MELK	TMED3	CELF2-AS1					NTNG1	SLC16A4	STX8	SEPTIN9
ZCCHC7	ARNT2-DT	USP6NL					VAV3	LAMTOR5-AS1	USP43	LINC01987
LOC107987065	CEMIP	UPF2					LINC02785	PROK1	GSG1L2	LINC01973
ZNF658B	MIR4514	SEC61A2					NBPF4	LOC105378898	GAS7	TNRC6C
LOC102724580	CFAP161	OPTN					NBPF6	CYMP-AS1	ELAC2	TK1
FAM74A7	LOC105370921	SEPHS1					FAM102B	KCNA10	LOC100506974	DNAH17-AS1
ZNF658	MEX3B	LOC101928453					PRPF38B	KCNA2	PMP22	USP36
KLF9	BNC1	FRMD4A					FNDC7	KCNA3	CDRT4	TIMP2
LOC105376085	ADAMTSL3	FAM107B					STXBP3	CD53	TRPV2	CEP295NL
LOC389765	GOLGA6L3	CDNF					AKNAD1	LRIF1	USP32P1	LGALS3BP
FAM120AOS	AGBL1-AS1	LOC100421372					GPSM2	CHI3L2	TBC1D27P	CANT1
LOC105376161	LOC105370954	SUV39H2					CLCC1	CHIAP2	MPRIP	C1QTNF1
XPA	LOC102724465	ACBD7					WDR47	CHIA	NT5M	RBFOX3
LOC102724684	MIR7-2	RPP38					TAF13	PIFO	MED9	CBX4
TMEFF1	RLBP1	CUBN					TMEM167B	ATP5PB	PEMT	TBC1D16
INIP	FANCI	VIM-AS1					SCARNA2	TMIGD3	SMCR2	EIF4A3
BRINP1	RHCG	VIM					CFAP276	RAP1A	RAI1	NPTX1
MEGF9	KIF7	SLC39A12-AS1					SARS1	INKA2	TOM1L2	RPTOR
TRAF1	SEMA4B	CACNB2					CELSR2	INKA2-AS1	DRC3	LOC101928855
NEK6	NGRN	NSUN6					PSRC1	LOC101928718	MYO15A	BAIAP2
PBX3	IQGAP1	MALRD1					MYBPHL	KCND3-IT1	LLGL1	MIR1250
MVB12B	LOC105370969	NEBL					SORT1	KCND3-AS1	SMCR8	PVALEF
RALGPS1	SLCO3A1	LINC02643					PSMA5	KCND3	RNF112	AATK
SLC25A25	FAM174B	SKIDA1					CYB561D1	LINC01750	SLC47A1	CEP131
URM1	RGMA	MLLT10					AMIGO1	LINC02884	SLC47A2	TEPSIN
LOC105376289	LOC105370982	DNAJC1					GPR61	CTTNBP2NL	USP22	SLC38A10
CAMSAP1-DT	LINC02852	EBLN1					GNAI3	WNT2B	TMEM11-DT	MIR4740
MAN1B1-DT	SPATA8	COMMD3-BMI1					MIR197	MOV10	NATD1	FSCN2
STPG3-AS1	LOC105371007	PIP4K2A					AMPD2	RHOC	KCNJ12	NPLOC4
RNA5-8SN5	IGF1R	ARMC3					GSTM4	PPM1J	KCNJ18	GCGR
DHRSX	TTC23	LOC107984215					GSTM2	TAFA3	KSR1	P4HB
LINC01546	LRRC28	C10orf67-AS1					GSTM1	LINC01356	LYRM9	ASPSCR1
PRPS2	ALDH1A3-AS1	KIAA1217					EPS8L3	SLC16A1-AS1	FOXN1	DCXR-DT
LOC105373137	LRRK1	MIR603					LINC01768	LRIG2-DT	PIGS	DUS1L
GPM6B	LOC105371026	ARHGAP21					CSF1	LRIG2	SUPT6H	FASN
GLRA2	PCSK6	LINC01516					AHCYL1	MAGI3	SEZ6	CSNK1D
CA5B	GOLGA2P10	ENKUR					STRIP1	PHTF1	NUFIP2	NARF
AP1S2	APBA2	GPR158					LINC01397	AP4B1-AS1	GIT1	RAB40B
TXLNG	MTMR10	LINC00836					UBL4B	AP4B1	TBC1D29P	TBCD
PHEX	FAM234A	LOC101929073					SLC6A17	DCLRE1B	SUZ12P1	LOC101929650
LOC107985707	PIGQ	APBB1IP					SLC6A17-AS1	LOC107985443	RAB11FIP4	LOC105371956
GK	RAB26	ABI1					KCNC4	TRIM33	MIR4725	LINC00526
MID1IP1-AS1	PGP	YME1L1					RBM15	BCAS2	SH3GL1P1	L3MBTL4-AS1
EFHC2	NTN3	ODAD2					RBM15-AS1	DENND2C	LOC107985038	CHMP1B
USP11	FLYWCH1	MPP7-DT					SLC16A4	NRAS	CCT6B	ANKRD62
SHROOM4	SRL	WAC-AS1					LAMTOR5-AS1	CSDE1	RAD51D	LOC105371998
MSN	RBFOX1	C10orf126					PROK1	LINC01765	TBC1D3H	SPIRE1
OPHN1	ABAT	LYZL1					LOC105378898	NGF-AS1	MRM1	RIOK3
GDPD2	CARHSP1	LOC105376473					CYMP-AS1	NGF	LOC105371750	ANKRD29
DIAPH2-AS1	C16orf72	JCAD					KCNA10	VANGL1	LHX1-DT	ATP5F1A
CENPI	EMP2	MTPAP					KCNA2	CASQ2	TBC1D3K	MIR4743
TCEAL9	TEKT5	LOC105376479					KCNA3	NHLH2	SRCIN1	ZNF407
NRK	NTAN1	SVIL2P					LRIF1	LINC01649	SNORA21B	LOC105372224
IL13RA2	XYLT1	LINC02644					CHI3L2	SLC22A15	CACNB1	LOC284240
LUZP4	IQCK	ZNF438					CHIA	MAB21L3	RPL19	LOC105372228
LOC101928495	GPRC5B	LINC02664					PIFO	LOC105378920	FBXL20	THEG
BCORL1	KATNIP	LOC105376484					ATP5PB	ATP1A1-AS1	CDK12	C2CD4C
HS6ST2	LOC100128079	MACORIS					TMIGD3	LOC112268235	STARD3	BSG-AS1
ARHGEF6	GSG1L	ARHGAP12					RAP1A	CD58	MIR4728	RNF126
SPANXA2-OT1	XPO6	KIF5B					INKA2	IGSF3	GSDMB	PLPPR3
MTM1	SBK1	EPC1					INKA2-AS1	MIR320B1	ORMDL3	CBARP
CD99L2	NPIPB6	ITGB1-DT					LOC101928718	LINC02868	MED24	RPS15
PPP2R3B	ATP2A1	NRP1					KCND3-IT1	CD2	THRA	REEP6
CD99P1	TBX6	LINC02628					KCND3-AS1	PTGFRN	MSL1	PLK5
TTTY1B	SMG1P5	LINC00838					KCND3	CD101	IGFBP4	ABHD17A
PRKY	ZNF771	PARD3					LINC01750	CD101-AS1	TNS4	MKNK2
TTTY1	FUS	PARD3-DT					LINC02884	TTF2	LOC101059954	MIR1227
	TP53TG3F	LINC02635					CTTNBP2NL	TRIM45	CCR7	LOC105372240
	DNAJA2	CUL2					WNT2B	MAN1A2	KRTAP4-6	SPPL2B
	ABCC12	CREM					ST7L	TENT5C-DT	KRT17	TMPRSS9
	LONP2	LOC107984220					CAPZA1	TENT5C	KRT42P	GADD45B
	CNEP1R1	CCNYL2					MOV10	GDAP2	STAT5B	MIR7850
	TENT4B	LOC105378268					RHOC	WDR3	COASY	CELF5
	LINC02178	HNRNPF					TAFA3	SPAG17	CNTNAP1	NFIC
	CASC16	TMEM72-AS1					LINC01356	LOC105378930	VPS25	MATK
	FTO	ALOX5					SLC16A1-AS1	WARS2-AS1	PSME3	EEF2
	LINC02169	NCOA4					LRIG2-DT	LINC01780	PTGES3L	PIAS4
	LINC02140	ANTXRL					LRIG2	HSD3B1	ARL4D	ZBTB7A
	MMP2	LINC00842					MAGI3	LINC00622	MPP2	HDGFL2
	LPCAT2	PTPN20					PHTF1	ZNF697	PYY	PLIN5
	PSME3IP1	ARHGAP22-IT1					AP4B1-AS1	PHGDH	HROB	KDM4B
	PRSS54	ARHGAP22					AP4B1	HMGCS2	UBTF	MLLT1
	LOC105371307	ERCC6					DCLRE1B	ADAM30	RUNDC3A-AS1	TNFSF9
	CMTM4	FAM21EP					LOC107985443	NOTCH2	GRN	ADGRE4P
	NOL3	ASAH2					TRIM33	SEC22B	FZD2	INSR
	ZDHHC1	A1CF					BCAS2	NBPF8	CCDC103	STXBP2
	RIPOR1	PRKG1					DENND2C	PDE4DIPP2	NMT1	EVI5L
	CDH3	DKK1					NRAS	NBPF26	PLCD3	NDUFA7
	ST3GAL2	LNCAROD					CSDE1	RNVU1-19	MAP3K14-AS1	ADAMTS10
	LINC01572	LINC02672					LINC01765	LOC105369199	KANSL1	MUC16
	FA2H	PCDH15					NGF-AS1	LOC100996318	ARL17B	ZNF317
	CFDP1	IPMK					NGF	H3P4	TBKBP1	ZNF426-DT
	CHST6	UBE2D1					VANGL1	FAM72B	LOC105371811	ZNF121
	VAT1L	BICC1					CASQ2	SRGAP2C	ATP5MC1	FBXL12
	LOC107984806	LOC102724768					NHLH2	LINC02798	NGFR	DNMT1
	ARLNC1	PHYHIPL					LINC01649	EMBP1	SLC35B1	MIR1181
	CMIP	SLC16A9					SLC22A15	LINC01691	TAC4	ILF3-DT
	MEAK7	CCDC6					MAB21L3	RNVU1-17	PICART1	PLPPR2
	LINC00311	ANK3					LOC105378920	RNVU1-18	XYLT2	ELAVL3
	BANP	LOC107984292					ATP1A1-AS1	H2BP2	LRRC59	ZNF844
	ZC3H18	CDK1					LOC112268235	LOC105371209	CACNA1G	LOC100289333
	RPL13	RHOBTB1					CD58	SRGAP2D	NOG	MAN2B1
	RPA1	LINC00845					IGSF3	RNVU1-15	C17orf67	GNG14
	RAP1GAP2	LINC02625					MIR320B1	NBPF15	AKAP1	MIR5684
	SPNS2	ARID5B					LINC02868	RNVU1-2A	MSI2	RNASEH2A
	MED11	RTKN2					CD2	SRGAP2B	SRSF1	FARSA
	GLTPD2	JMJD1C					PTGFRN	RNVU1-14	DYNLL2	NFIX
	MINK1	LOC105378340					CD101	NBPF25P	SUPT4H1	LYL1
	WSCD1	CTNNA3					CD101-AS1	RNF115	SMG8	CACNA1A
	SLC13A5	RUFY2					TTF2	POLR3C	TANC2	C19orf53
	TEKT1	SLC25A16					TRIM45	ANKRD35	CD79B	DDX39A
	ALOX12P2	DDX50					MAN1A2	LIX1L-AS1	SCN4A	PKN1
	GPS2	KIFBP					TENT5C-DT	LIX1L	PECAM1	NOTCH3
	DHRS7C	VPS26A					TENT5C	ANKRD34A	DDX5	MIR1470
	RCVRN	NEUROG3					GDAP2	POLR3GL	LRRC37A3	CYP4F22
	TMEM220-AS1	FAM241B					WDR3	TXNIP	AXIN2	EPS15L1
	DNAH9	COL13A1					SPAG17	HJV	CACNG1	RPL18A
	MAP2K4	SAR1A					LOC105378930	LINC01719	HELZ	ELL
	ELAC2	NODAL					WARS2-AS1	NBPF10	PSMD12	UBA52
	LOC107985014	PALD1					LINC01780	NOTCH2NLA	PRKAR1A	YJEFN3
	NT5M	PRF1					HSD3B1	NUDT4P2	SOX9-AS1	ZNF682
	RAI1	SLC29A3					LINC00622	LOC100996756	LINC02003	LOC105372310
	SLC5A10	PSAP					ZNF697	SEC22B4P	LINC00673	LOC112268248
	EPN2	CHST3					PHGDH	LOC107985591	LINC00511	LINC01785
	ULK2	SPOCK2					HMGCS2	HYDIN2	SDK2	IPO5P1
	LINC02693	ANAPC16					ADAM30	NBPF12	LOC100134391	LOC100505851
	ALDOC	DDIT4					NOTCH2	RNVU1-8	LOC105371888	LINC01532
	PIPOX	DNAJB12					SEC22B	PRKAB2	TTYH2	VSTM2B-DT
	LOC102724625	MICU1					NBPF8	PDIA3P1	BTBD17	CCNE1
	TMEM98	OIT3					PDE4DIPP2	FMO5	CD300A	LOC107985271
	ACACA	USP54					NBPF26	LINC00624	CD300C	ZNF536
	DUSP14	SYNPO2L					RNVU1-19	BCL9	CD300H	SNORA68B
	LASP1	NDST2					LOC105369199	ACP6	LOC101928343	SLC7A10
	MIEN1	CAMK2G					LOC100996318	GJA8	CD300LF	CEBPA
	NR1D1	KAT6B					H3P4	GPR89B	OTOP2	PEPD
	RNU2-1	SAMD8					FAM72B	RNVU1-7	SLC16A5	LOC100996681
	CCDC200	COMTD1					SRGAP2C	NBPF11	NUP85	CHST8
	HDAC5	LOC101929234					LINC02798	LOC101927468	GGA3	KCTD15
	LOC105371789	LRMDA					EMBP1	LOC105371225	TSEN54	GPI
	LOC105371795	KCNMA1					LINC01691	RNVU1-1	ITGB4	UBA2
	ARHGAP27	KCNMA1-AS2					RNVU1-17	PDE4DIPP6	H3-3B	SCGB2B3P
	MAPT	DLG5					RNVU1-18	LINC01138	UNK	MAG
	GOSR2	DLG5-AS1					H2BP2	NBPF14	TRIM65	ATP4A
	MIR5089	POLR3A					LOC105371209	NOTCH2NLB	GALR2	ETV2
	ITGB3	LOC105378375					SRGAP2D	NUDT4B	EXOC7	NFKBID
	MRPL10	LINC00595					RNVU1-15	PDE4DIP	QRICH2	ZNF529-AS1
	SKAP1	ZMIZ1-AS1					NBPF15	LOC101929790	UBE2O	ZNF793-AS1
	ACSF2	PPIF					RNVU1-2A	LOC653513	PRCD	PAF1
	RSAD1	ZCCHC24					SRGAP2B	NOTCH2NLC	MGAT5B	RPS19
	ABCC3	TMEM254					RNVU1-14	NBPF19	SNHG20	ARHGEF1
	LINC02072	TSPAN14					NBPF25P	LINC00869	SEC14L1	FOSB
	LINC02073	TSPAN14-AS1					RNF115	LOC644634	SEPTIN9-DT	NOVA2
	LOC107985001	LINC02655					POLR3C	FCGR1A	SEPTIN9	GNG8
	STXBP4	NRG3					NUDT17	H3C14	LINC01987	PPP1R15A
	ANKFN1	LINC02650					PIAS3	H3C15	LINC01973	FTL
	C17orf67	GHITM					ANKRD35	H2AC21	TNRC6C	IRF3
	MSI2	RGR					LIX1L-AS1	BOLA1	TMC6	ZNF331
	MRPS23	CCSER2					LIX1L	SV2A	TMC8	PPP6R1
	VEZF1	LINC01519					ANKRD34A	MTMR11	PGS1	RPL28
	SRSF1	LINC02647					POLR3GL	LOC105371427	DNAH17	SHISA7
	DYNLL2-DT	LINC01520					TXNIP	LINC02988	USP36	SBK2
	SEPTIN4	MIR346					HJV	ANP32E	CEP295NL	ZNF134
	IGBP1P2	GRID1					LINC01719	CA14	LGALS3BP	TRIM28
	USP32	WAPL					NBPF10	APH1A	C1QTNF1	LOC105373346
	PPM1D	BMPR1A					NOTCH2NLA	CIART	RBFOX3	LINC01865
	BCAS3	NUTM2A					NUDT4P2	MRPS21	LINC01979	LINC01875
	LOC105371855	FAM245A					LOC100996756	PRPF3	TBC1D16	LOC105373352
	LOC107983996	RNLS					SEC22B4P	RPRD2	EIF4A3	LOC105373358
	SNHG25	LIPM					LOC107985591	TARS2	RNF213	SNTG2
	PRKCA-AS1	ACTA2-AS1					HYDIN2	FALEC	MIR4730	TPO
	MIR634	LIPA					NBPF12	ADAMTSL4	NPTX1	LOC102723730
	ABCA8	IFIT2					RNVU1-8	ADAMTSL4-AS1	RPTOR	PXDN
	MAP2K6	IFIT1B					PRKAB2	MCL1	CHMP6	LOC107985839
	LOC105371887	LINC00865					PDIA3P1	LOC112268239	BAIAP2	LOC105373390
	TMEM94	LINC02653					FMO5	GOLPH3L	AATK	LINC01250
	UBE2O	HTR7					LINC00624	ARNT	MIR1250	EIPR1
	SEPTIN9	LINC00502					BCL9	SETDB1	CEP131	RNASEH1
	TNRC6C	HECTD2					ACP6	ANXA9	TEPSIN	LINC01249
	LINC01993	HECTD2-AS1					GJA8	MINDY1	NDUFAF8	LINC01248
	TIMP2	PPP1R3C					GPR89B	SEMA6C	SLC38A10	LINC01871
	RBFOX3	FGFBP3					RNVU1-7	LYSMD1	MIR4740	LINC01814
	RPTOR	HHEX					NBPF11	VPS72	MIR3186	ID2-AS1
	BAIAP2	MYOF					LOC101927468	PIP5K1A	FSCN2	KIDINS220
	DCXR-DT	PLCE1					LOC105371225	PSMD4	NPLOC4	ASAP2
	B3GNTL1	TBC1D12					RNVU1-1	ZNF687-AS1	ARL16	GRHL1
	LOC100505909	HELLS					PDE4DIPP6	PI4KB	SLC25A10	MIR4261
	PIGW	PDLIM1					LINC01138	RFX5	GCGR	HPCAL1
	MRM1	SORBS1					NBPF14	RFX5-AS1	MCRIP1	SNORA80B
	ABR	ALDH18A1					NOTCH2NLB	SELENBP1	ALYREF	ODC1-DT
	KANSL1	CC2D2B					NUDT4B	PSMB4	ASPSCR1	NOL10
	AKAIN1	TLL2					PDE4DIP	POGZ	DCXR-DT	LRATD1
	ZBTB14	PIK3AP1					NBPF9	CGN	GPS1	GACAT3
	RAB31	LCOR					LOC101929790	TUFT1	FASN	KCNS3
	LOC105371990	LOC112268065					LOC653513	MIR554	CCDC57	LOC105373461
	LDLRAD4	ARHGAP19					NOTCH2NLC	SNX27	CSNK1D	LAPTM4A-DT
	LOC105372003	ARHGAP19-SLIT1					LINC00869	CELF3	SECTM1	SDC1
	RBBP8	FRAT1					LOC644634	RIIAD1	WDR45B	RHOB
	MEP1B	EXOSC1					FCGR1A	OAZ3	RAB40B	APOB
	MIR4318	MMS19					H2BC18	TDRKH-AS1	MIR4525	KLHL29
	MIR924HG	HOGA1					H4C14	RORC	FN3KRP	LOC105374325
	LINC01902	PI4K2A					H3C14	C2CD4D	TBCD	NCOA1
	LINC00907	AVPI1					H3C15	THEM5	B3GNTL1	OTOF
	SETBP1-DT	MARVELD1					H4C15	THEM4	LOC105371956	GTF3C2-AS2
	EPG5	ZFYVE27					H2AC21	S100A11	EMILIN2	SLC4A1AP
	ZBTB7C	CRTAC1					BOLA1	CRNN	LINC00526	TRMT61B
	SMAD7	PYROXD2					SV2A	LCE1D	L3MBTL4-AS1	TOGARAM2
	SNHG22	GOT1					MTMR11	SMCP	PPP4R1	ALK
	SMAD4	GOT1-DT					OTUD7B	PRR9	CHMP1B	LBH
	LINC01415	SLC25A28					LOC105371427	PGLYRP4	ANKRD62	LINC01946
	MALT1-AS1	ABCC2					LINC02988	S100A7	LOC105371998	SPAST
	CDH19	DNMBP					ANP32E	S100A6	SPIRE1	LOC105374458
	LOC105372180	ERLIN1					CA14	S100A2	LDLRAD4	SRSF7
	LINC02864	PKD2L1					APH1A	S100A16	ZNF519	PKDCC
	CYB5A	OLMALINC					CIART	S100A14	GATA6	LINC02580
	DIPK1C	SEC31B					MRPS21	S100A1	RIOK3	SRBD1
	ZNF407-AS1	PAX2					PRPF3	CHTOP	ANKRD29	LINC01119
	ZNF516-DT	KAZALD1					RPRD2	SNAPIN	LOC101927879	STPG4
	LOC105372224	LBX1					TARS2	ILF2	ATP5F1A	FBXO11
	ATP9B	FBXW4					FALEC	INTS3	SMAD7	PPP1R21
	PARD6G	ARMH3					ADAMTSL4	SLC27A3	ATP8B1	FANCL
	PWWP3A	LDB1					ADAMTSL4-AS1	GATAD2B	BCL2	WDPCP
	RPS15	PITX3					MCL1	LOC101928059	ZNF407	LINC01800
	PLK5	GBF1					LOC112268239	CRTC2	LINC01029	LINC01797
	PEAK3	TRIM8					GOLPH3L	SLC39A1	LOC105372224	LINC01829
	SGTA	WBP1L					ARNT	CREB3L4	LOC284240	LOC105374786
	TLE6	LOC107984265					CTXND2	JTB	LOC105372228	DNAAF10
	NFIC	PCGF6					SETDB1	RAB13	THEG	DYSF
	RFX2	NEURL1					ANXA9	RPS27	CDC34	RAB11FIP5
	DENND1C	SH3PXD2A					MINDY1	C1orf43	BSG	MRPL53
	TUBB4A	SH3PXD2A-AS1					MLLT11	ATP8B2	RNF126	MIR8080
	INSR	SLK					SEMA6C	IL6R	SBNO2	TGOLN2
	TEX45	CFAP58-DT					LYSMD1	SHE	RPS15	PARTICL
	CERS4	LINC02627					VPS72	UBE2Q1	MEX3D	VAMP5
	SNORD105B	LINC02624					PIP5K1A	LOC107985206	REXO1	USP39
	S1PR2	SORCS1					PSMD4	CHRNB2	ABHD17A	GNLY
	DOCK6	XPNPEP1					ZNF687-AS1	ADAR	CSNK1G2	MAL
	STX10	ADD3-AS1					PI4KB	KCNN3	MKNK2	KCNIP3
	CACNA1A	MXI1					RFX5	PMVK	LOC105372240	MIR3127
	GTPBP3	SMC3					RFX5-AS1	PBXIP1	SPPL2B	INPP4A
	MVB12A	RBM20					PSMB4	SHC1	TMPRSS9	SEPTIN10
	INSL3	PDCD4					POGZ	CKS1B	MIR7850	ZC3H6
	ELL	LOC105378486					CGN	FLAD1	CELF5	SLC20A1-DT
	KLHL26	GPAM					TUFT1	ZBTB7B	NFIC	RABL2A
	GATAD2A	TECTB					MIR554	DCST1-AS1	DOHH	C2orf76
	ZNF101	MIR6715A					SNX27	EFNA3	MATK	INHBB
	ZNF43	MIR6715B					CELF3	EFNA4	EEF2	CLASP1
	ZNF536	ACSL5					RIIAD1	SLC50A1	PIAS4	LOC105373593
	CHST8	LOC112268058					OAZ3	KRTCAP2	ZBTB7A	TEX51
	ZNF573	LOC103344931					TDRKH-AS1	THBS3-AS1	SH3GL1	ERCC3
	SIPA1L3	TCF7L2					LINGO4	MTX1	HDGFL2	HS6ST1
	RYR1	LOC107984270					RORC	GBAP1	PLIN5	LINC02572
	SARS2	HABP2					C2CD4D	GBA	KDM4B	C2orf27A
	FBXO17	CASP7					THEM5	FAM189B	MLLT1	GPR39
	ZNF780A	ADRB1					THEM4	SCAMP3	TNFSF9	KIF5C
	COQ8B	AFAP1L2					S100A11	CLK2	ADGRE4P	RIF1
	ATP1A3	ABLIM1					LCE1D	FDPS	INSR	ARL6IP6
	CEACAM8	FHIP2A					SMCP	RUSC1	STXBP2	RBMS1
	LYPD3	ATRNL1					PRR9	ASH1L	RETN	METAP1D
	ZNF428	GFRA1					PGLYRP4	MSTO1	EVI5L	SCRN3
	ZNF180	PNLIPRP3					S100A7	LOC105371452	NDUFA7	SESTD1
	ERCC1	ENO4					S100A6	YY1AP1	ADAMTS10	STAT1
	SLC1A5	RAB11FIP2					S100A2	DAP3	ZNF317	NABP1
	NOP53	LINC00867					S100A16	MSTO2P	ZNF121	GTF3C3
	CPT1C	CACUL1					S100A14	GON4L	FBXL12	SF3B1
	TSKS	DENND10					S100A1	SYT11	PIN1	SPATS2L
	VRK3	SFXN4					CHTOP	RIT1	OLFM2	SGO2
	MYADM-AS1	GRK5-IT1					SNAPIN	KHDC4	DNMT1	BZW1-AS1
	LENG1	RGS10					ILF2	RXFP4	MIR1181	PPIL3
	TTYH1	BAG3					NPR1	ARHGEF2	CARM1	SUMO1
	ZNF579	INPP5F					INTS3	ARHGEF2-AS1	ELAVL3	ABI2
	LOC105372473	MCMBP					LOC343052	LOC105371729	MAN2B1	LOC101927960
	LOC107987272	SEC23IP					GATAD2B	LOC107985208	TNPO2	XRCC5
	TSEN34	MIR4682					LOC101928059	LAMTOR2	MIR5684	TNS1
	FAM110C	LINC02930					CRTC2	RAB25	RNASEH2A	STK36
	TMEM18-DT	LINC01153					SLC39A1	LMNA	NFIX	SERPINE2
	TPO	FGFR2					CREB3L4	SEMA4A	NACC1	DOCK10
	PXDN	ATE1					JTB	SLC25A44	CACNA1A	MIR5702
	LOC105373390	TACC2					RAB13	PMF1-BGLAP	C19orf53	PTMA
	EIPR1	PLEKHA1					RPS27	PMF1	ADGRL1	NPPC
	LINC01248	LOC105378525					C1orf43	PAQR6	NOTCH3	NGEF
	SOX11	DMBT1L1					ATP8B2	SMG5	BRD4	ARL4C
	LINC01810	ACADSB					IL6R	TSACC	WIZ	AGAP1
	LOC400940	BUB3					SHE	RHBG	MIR1470	ACKR3
	CMPK2	CPXM2					UBE2Q1	MIR9-1HG	EPS15L1	MLPH
	RNF144A	CHST15					CHRNB2	MEF2D	SLC35E1	HES6
	LOC101929510	LHPP					ADAR	NAXE	ELL	ASB1
	LINC01871	FAM53B-AS1					KCNN3	GPATCH4	PBX4	TWIST2
	ID2	TEX36-AS1					PMVK	HAPLN2	ZNF682	LINC01940
	MBOAT2	ADAM12					PBXIP1	BCAN	LOC105372310	HDAC4-AS1
	ASAP2	LINC00601					SHC1	BCAN-AS1	LOC112268248	LOC150935
	LOC105373422	LOC107984059					CKS1B	NES	LINC01785	OTOS
	KLF11	INSYN2A					FLAD1	ISG20L2	IPO5P1	GPC1
	ODC1-DT	DOCK1					ZBTB7B	HDGF	LINC00906	ANKMY1
	NOL10	MKI67					DCST1-AS1	INSRR	LINC01532	KIF1A
	LINC01954	LINC01163					EFNA3	PEAR1	UQCRFS1	NEU4
	KCNF1	LINC02667					SLC50A1	LRRC71	VSTM2B-DT	RTP5
	C2orf50	LOC105378557					KRTCAP2	ARHGEF11	C19orf12	LOC105372496
	ROCK2	MGMT					MTX1	FCRL5	CCNE1	SNPH
	LINC00570	LINC02666					GBAP1	LOC105371458	LOC107985271	SDCBP2-AS1
	E2F6	EBF3					GBA	KIRREL1	ZNF536	MIR1292
	MIR3681HG	GLRX3					FAM189B	KIRREL1-IT1	LINC01782	CPXM1
	TRIB2	LINC01164					SCAMP3	SMIM42	CEP89	UBOX5
	MIR3125	PPP2R2D					CLK2	LINC01704	GPATCH1	DDRGK1
	LOC105373436	BNIP3					FDPS	CD1D	LRP3	ITPA
	LINC01804	STK32C					RUSC1	PYHIN1	SLC7A10	HSPA12B
	MYCNUT	LRRC27					MSTO1	IFI16	CEBPA	MAVS
	GACAT3	PWWP2B					LOC105371452	AIM2	PEPD	SMOX
	CYRIA	LINC02870					YY1AP1	CADM3	LOC100996681	LINC00658
	RAD51AP2	LOC107984282					DAP3	CADM3-AS1	CHST8	BMP2
	VSNL1	INPP5A					MSTO2P	OR10J5	KCTD15	LOC339593
	LOC105373456	ADAM8					GON4L	SLAMF8	GPI	KIF16B
	LINC01376	ZNF511-PRAP1					SYT11	CFAP45	UBA2	SNX5
	MIR4757	TUBGCP2					RIT1	TAGLN2	GRAMD1A	RIN2
	LOC105373461	MTG1					KHDC4	IGSF9	MAG	PAX1
	SDC1	LOC101929373					RXFP4	PIGM	ATP4A	LOC105372563
	RHOB	MIR6743					ARHGEF2	KCNJ10	KMT2B	CST3
	LOC107985856	IFITM5					ARHGEF2-AS1	KCNJ9	NFKBID	LOC105372573
	HS1BP3-IT1	IFITM1					LOC105371729	IGSF8	ZNF529-AS1	SYNDIG1
	HS1BP3	B4GALNT4					LOC107985208	ATP1A2	ZNF793-AS1	ACSS1
	LINC02850	PTDSS2					LAMTOR2	PEA15	SELENOV	LOC284798
	LINC01884	RNH1					RAB25	DCAF8	PLD3	NINL
	LOC107985792	HRAS					LMNA	DCAF8-DT	ARHGEF1	FRG1CP
	NCOA1	LMNTD2					SEMA4A	COPA	ZNF574	FRG2EP
	EFR3B	MIR210HG					SLC25A44	NHLH1	CADM4	HM13
	FAM166C	PHRF1					PMF1-BGLAP	VANGL2	NOVA2	PDRG1
	FOSL2	GATD1-DT					PMF1	CD84	GNG8	HCK
	PLB1	PANO1					PAQR6	SLAMF1	STRN4	NOL4L-DT
	TOGARAM2	CHID1					SMG5	CD48	PPP1R15A	NOL4L
	PCARE	MUC2					TSACC	LOC105371470	FTL	EFCAB8
	ALK	MIR6744					RHBG	CD244	RUVBL2	BPIFB1
	SPAST	TOLLIP					MIR9-1HG	NIT1	IRF3	NECAB3
	TTC27	LOC105376512					MEF2D	DEDD	SHANK1	E2F1
	LINC01320	KRTAP5-AS1					IQGAP3	USP21	ZNF331	RALY
	CRIM1	KRTAP5-2					NAXE	PPOX	TTYH1	EIF2S2
	QPCT	CTSD					GPATCH4	B4GALT3	PPP6R1	MAP1LC3A
	LOC105374464	TSPAN32					HAPLN2	ADAMTS4	SHISA7	MIR499A
	LINC00211	TSSC4					BCAN	NDUFS2	SBK2	NORAD
	SRSF7	SLC22A18					BCAN-AS1	MIR5187	LOC105373346	DLGAP4
	LINC02898	PHLDA2					NES	PCP4L1	LINC01865	TLDC2
	PKDCC	TSSC2					ISG20L2	MPZ	LINC01875	MANBAL
	KCNG3	LOC107984301					MRPL24	CFAP126	LOC105373352	SRC
	LINC01819	LOC101927708					HDGF	FCGR2A	LOC105373358	VSTM2L
	LINC02580	PGAP2					PEAR1	HSPA6	SNTG2	TGM2
	CAMKMT	RHOG					LRRC71	FCGR2C	TPO	ADIG
	TMEM247	STIM1					ARHGEF11	HSPA7	LOC102723730	ARHGAP40
	ATP6V1E2	LINC02749					ETV3L	FCGR2B	PXDN	FAM83D
	CALM2	OR51T1					FCRL5	RPL31P11	LOC107985839	DHX35
	PPP1R21	OR51B4					LOC105371458	FCRLA	LOC105373390	LINC01734
	STON1-GTF2A1L	TRIM6					KIRREL1-IT1	FCRLB	LINC01250	MAFB
	NRXN1	TRIM3					KIRREL1	DUSP12	EIPR1	LOC101927182
	C2orf73	DCHS1					SMIM42	OLFML2B	RNASEH1	PTPRT
	SPTBN1	MRPL17					LINC01704	NOS1AP	RPS7	MIR3646
	EML6	TUB					CD1D	MIR4654	LINC01249	SPATA25
	RTN4	TUB-AS1					PYHIN1	LOC105371475	LINC01248	CDH22
	LOC107985767	LMO1					IFI16	MIR556	LINC00487	SLC35C2
	LOC105374764	TRIM66					AIM2	UHMK1	LINC01871	SLC13A3
	EHBP1	DENND2B					CADM3	UAP1	LINC01814	SULF2
	LOC100507006	DENND5A					CADM3-AS1	DDR2	GRHL1	LOC105372637
	LGALSL-DT	TMEM41B					OR10J5	HSD17B7	MIR4261	LOC105372645
	LINC01800	SWAP70					DUSP23	CCDC190	HPCAL1	PREX1
	LINC02245	AMPD3					SLAMF8	RGS4	SNORA80B	CSE1L-DT
	LINC02576	CTR9					CFAP45	RGS5	ODC1-DT	SNORD12B
	RAB1A	LINC02752					TAGLN2	NUF2	NOL10	SLC9A8
	LOC105374780	CSNK2A3					IGSF9	PBX1	LRATD1	SNAI1
	DNAAF10	LOC107983976					PIGM	LOC107985451	GACAT3	CEBPB-AS1
	APLF	USP47					KCNJ10	LMX1A-AS2	KCNS3	MIR645
	AAK1	DKK3					KCNJ9	LMX1A-AS1	LOC105373461	RIPOR3-AS1
	FAM136A	MICAL2					IGSF8	RXRG	LAPTM4A-DT	MOCS3
	CCT7	TEAD1					ATP1A2	LRRC52-AS1	SDC1	PFDN4
	LOC105374804	RASSF10					ATP1A4	LRRC52	APOB	CSTF1
	LOC105374807	ARNTL					PEA15	MGST3	KLHL29	LOC105372685
	M1AP	RRAS2					DCAF8	ALDH9A1	ADCY3	CTCFL
	LRRTM4	COPB1					DCAF8-DT	TMCO1-AS1	AGBL5	ANKRD60
	DHFRP3	PSMA1					COPA	UCK2	ATRAID	LINC01711
	TCF7L1	INSC					NHLH1	MIR3658	GTF3C2-AS2	NPEPL1
	REEP1	LINC02751					VANGL2	FAM78B-AS1	SLC4A1AP	STX16-NPEPL1
	KDM3A	SOX6					CD84	LINC01675	TRMT61B	PHACTR3
	RNF103	PLEKHA7					SLAMF1	POGK	TOGARAM2	CDH4
	MIR4435-1	OTOG					CD48	TADA1	ALK	LOC105372703
	LOC107985911	LINC02729					LOC105371470	ILDR2	LINC01946	LOC100128310
	FAHD2A	SERGEF					CD244	GPA33	SPAST	MIR1257
	LOC101926959	HPS5					F11R	POU2F1	LOC105374458	TAF4
	DUSP2	SPTY2D1					USF1	CD247	CRIM1	SS18L1
	SNRNP200	IGSF22					NIT1	CREG1	LINC02580	MIR4758
	FAM178B	PTPN5					DEDD	LOC107985224	SRBD1	LAMA5
	VWA3B	NAV2					UFC1	RCSD1	LINC01119	RPS21
	REV1	NAV2-AS4					USP21	MPZL1	FBXO11	CABLES2
	AFF3	MIR4486					PPOX	ADCY10	PPP1R21	RBBP8NL
	LINC01796	NAV2-AS6					B4GALT3	MPC2	FANCL	LOC105372710
	LOC107985927	HTATIP2					ADAMTS4	MIR1255B2	WDPCP	GATA5
	FHL2	SLC6A5					NDUFS2	GPR161	LINC01800	LINC02970
	LINC01885	GAS2					TOMM40L	TIPRL	CEP68	LINC00659
	LIMS1	SVIP					PCP4L1	ANKRD36BP1	LINC01797	MRGBP
	MIR4265	SLC5A12					MPZ	TBX19	LINC01829	BHLHE23
	SEPTIN10	FIBIN					SDHC	MIR557	LOC105374786	LOC105372719
	LIMS4	BBOX1					CFAP126	LOC100505918	DNAAF10	MIR124-3
	MIR4435-2HG	BBOX1-AS1					FCGR2A	LOC101928565	NFU1	CHRNA4
	SLC20A1-DT	LGR4-AS1					HSPA6	XCL1	ASPRV1	KCNQ2
	CKAP2L	METTL15					FCGR2C	LINC00626	RAB11FIP5	PTK6
	IL1A	MPPED2					HSPA7	LINC00970	DGUOK	LIME1
	PSD4	DCDC1					FCGR2B	DPT	MRPL53	SLC2A4RG
	LINC02966	ELP4					RPL31P11	ATP1B1	MIR8080	ZBTB46
	CBWD2	PAX6					FCRLA	NME7	CTNNA2	ABHD16B
	RPL23AP7	PAX6-AS1					FCRLB	CCDC181	PARTICL	C20orf204
	DBI	DEPDC7					DUSP12	SLC19A2	GGCX	TCEA2
	TMEM185B	LOC105376617					OLFML2B	F5	USP39	OPRL1
	GLI2	C11orf91					NOS1AP	SELL	SFTPB	NPBWR2
	TFCP2L1	CD59					MIR4654	C1orf112	GNLY	MYT1
	CLASP1	FBXO3-DT					LOC105371475	SCYL3	POLR1A	LOC105379514
	LINC01823	LMO2					MIR556	KIFAP3	LINC01943	LINC01667
	LOC105373595	NAT10					UHMK1	NTMT2	MAL	LOC105377134
	LINC01889	ABTB2					UAP1	MIR3119-2	ZNF2	MIR548XHG
	ERCC3	EHF					DDR2	LINC01142	KCNIP3	LTN1
	MIR4783	FJX1					HSD17B7	GORAB-AS1	SEMA4C	MAP3K7CL
	HS6ST1	TRIM44					RGS4	PRRX1	ZAP70	BACH1
	LINC01854	LDLRAD3					RGS5	MROH9	RPL31	TIAM1
	ARHGEF4	COMMD9					NUF2	FMO6P	LOC105373514	HUNK
	TUBA3D	PRR5L					PBX1	FMO2	PANTR1	URB1-AS1
	CDRT15P3	RAG1					LOC107985451	FMO1	TGFBRAP1	EVA1C
	NCKAP5	LOC107984325					LMX1A-AS2	LOC105371611	NCK2	IFNAR1
	MIR3679	LINC02760					LMX1A-AS1	FMO4	SEPTIN10	GART
	MIR128-1	LINC01493					RXRG	TOP1P1	MIR1302-3	LOC101928126
	CXCR4	LRRC4C					LRRC52-AS1	PRRC2C	WASH2P	LOC102724584
	THSD7B	HNRNPKP3					LRRC52	METTL13	RABL2A	RUNX1
	HNMT	HSD17B12					ALDH9A1	DNM3	C2orf76	DOP1B
	LINC01832	C11orf96					UCK2	DNM3-IT1	INHBB	CLDN14
	ARHGAP15	ACCSL					MIR3658	DNM3OS	GLI2	DYRK1A
	GTDC1	CD82					FAM78B-AS1	LOC102724528	CLASP1	ERG
	LOC105373664	PRDM11					FAM78B	C1orf105	LOC105373593	LINC02940
	EPC2	CHST1					LINC01675	SUCO	ERCC3	PCP4
	MMADHC-DT	SLC35C1					POGK	FASLG	HS6ST1	MIR4760
	MMADHC	CRY2					TADA1	TNFSF18	LINC02572	DSCAM-IT1
	LOC101929356	MAPK8IP1					ILDR2	TNFSF4	ARHGEF4	DSCAM
	FMNL2	DGKZ					GPA33	DARS2	PLEKHB2	LINC00323
	ARL6IP6	CHRM4					POU2F1	ZBTB37	GPR39	LOC105372809
	RPRM	ARHGAP1					CD247	RC3H1	KIF5C	LINC00111
	GALNT13	CSTPP1					CREG1	RC3H1-DT	RIF1	C2CD2
	LOC105373696	MIR6745					LOC107985224	RABGAP1L-DT	RBMS1	ZNF295-AS1
	LOC105373709	PACSIN3					RCSD1	RABGAP1L	METAP1D	UMODL1
	GALNT5	DDB2					MPZL1	CACYBP	TTC30A	ABCG1
	TANC1	MADD					ADCY10	MRPS14	SESTD1	UBASH3A
	BAZ2B	SPI1					MPC2	TNN	ZC3H15	LINC01671
	LY75	PSMC3					MIR1255B2	KIAA0040	WDR75	LOC101928255
	TANK	RAPSN					GPR161	LOC105371623	LOC112268441	PDE9A
	DPP4	FNBP4					TIPRL	TNR	GTF3C3	WDR4
	SLC38A11	PTPRJ					ANKRD36BP1	LINC01657	SF3B1	CRYAA
	SCN1A-AS1	MIR3161					TBX19	COP1	TYW5	LINC00322
	XIRP2	TRIM51G					MIR557	PAPPA2	BZW1-AS1	LINC01679
	B3GALT1-AS1	OR4C12					LOC100505918	MIR488	PPIL3	LOC102723380
	MYO3B-AS1	APLNR					LOC101928565	ASTN1	SUMO1	MIR6070
	METTL8	TNKS1BP1					XCL1	BRINP2	NRP2	PDXK
	LINC01960	P2RX3					DPT	LINC01741	LOC101927960	CSTB
	WIPF1	RTN4RL2					LINC00970	SEC16B	ERBB4	AGPAT3
	ATP5MC3	SLC43A1					ATP1B1	CRYZL2P	FN1-DT	AIRE
	LOC105373752	MIR130A					NME7	CRYZL2P-SEC16B	XRCC5	PFKL
	MTX2	CLP1					CCDC181	RASAL2-AS1	LOC105373873	TRPM2-AS
	TTC30B	ZDHHC5					SLC19A2	RASAL2	TNS1	LRRC3
	TTC30A	TMX2-CTNND1					F5	CLEC20A	STK36	TSPEAR-AS1
	OSBPL6	ZFP91-CNTF					SELL	C1orf220	GLB1L	UBE2G2
	TTN-AS1	GLYATL2					C1orf112	MIR4424	MIR153-1	LINC01424
	LINC01934	GLYATL1					SCYL3	RALGPS2	CHPF	SUMO3
	CERKL	LOC283194					KIFAP3	ANGPTL1	DOCK10	PTTG1IP
	PPP1R1C	FAM111A-DT					NTMT2	FAM20B	MIR5702	ITGB2
	LOC105373774	FAM111A					MIR3119-2	TOR3A	PTMA	LINC01547
	FSIP2-AS2	DTX4					LINC01142	ABL2	PDE6D	SLX9
	ZC3H15	LOC102723575					GORAB-AS1	SOAT1	NPPC	LINC00163
	ITGAV	LINC02739					PRRX1	AXDND1	NGEF	SSR4P1
	FAM171B	LOC101927226					MROH9	TDRD5	ARL4C	LINC00205
	TFPI	LINC02705					FMO6P	FAM163A	AGAP1	LINC00316
	GULP1	TMEM109-DT					FMO2	LOC105371634	ACKR3	LOC105372839
	COL5A2	CD6					FMO1	TOR1AIP2	MLPH	COL18A1-AS1
	MFSD6	CD5					LOC105371611	TOR1AIP1	ESPNL	MIR6815
	GLS	VPS37C					FMO4	CEP350	HES6	COL18A1
	STAT4	PGA3					PRRC2C	QSOX1	ASB1	SLC19A1
	MYO1B	VWCE					VAMP4	LHX4	LINC01937	LINC01694
	NABP1	PPP1R32					METTL13	ACBD6	TWIST2	PCBP3
	CAVIN2	MIR4488					DNM3	MIR3121	LINC01940	PCBP3-AS1
	LINC01827	RPLP0P2					DNM3-IT1	OVAAL	HDAC4-AS1	COL6A1
	SLC39A10	DAGLA					DNM3OS	XPR1	MIR4786	COL6A2
	STK17B	MIR1908					LOC102724528	LINC02816	OTOS	FTCD-AS1
	HECW2	FADS1					C1orf105	KIAA1614	GPC1	LSS
	HSPE1-MOB4	FADS3					SUCO	STX6	ANKMY1	PCNT
	MARS2	LOC399900					FASLG	MR1	DUSP28	DIP2A
	LINC01923	INCENP					TNFSF18	IER5	KIF1A	LOC107984037
	LOC105373831	AHNAK					TNFSF4	LINC01732	UICLM	PSLNR
	LINC01877	EEF1G					ANKRD45	LINC01699	STK25	CECR7
	BZW1-AS1	MTA2					KLHL20	CACNA1E	NEU4	BCL2L13
	BZW1	INTS5					DARS2	ZNF648	RTP5	BID
	NOP58	LBHD1					GAS5	LINC01344	FAM240C	MIR648
	CYP20A1	BSCL2					ZBTB37	GLUL	LOC105372496	DGCR5
	CTLA4	HNRNPUL2-BSCL2					RC3H1	RNASEL	SNPH	FAM246C
	MIR2355	TAF6L					RC3H1-DT	LINC01686	SDCBP2-AS1	SLC25A1
	MIR1302-4	TMEM223					RABGAP1L-DT	RGS8	SNRPB	CLTCL1
	CCNYL1	STX5-DT					RABGAP1L	LINC01688	OXT	TBX1
	FZD5	WDR74					CACYBP	NPL	AVP	TXNRD2
	PLEKHM3	SNORD22					MRPS14	DHX9	UBOX5	DGCR8
	LOC105373854	SLC3A2					TNN	SHCBP1L	DDRGK1	CCDC188
	MAP2	SLC22A6					KIAA0040	LAMC1	ITPA	LINC00896
	UNC80	PLAAT4					LOC105371623	LAMC2	SIGLEC1	MIR1286
	ERBB4	PLAAT2					TNR	NMNAT2	HSPA12B	SCARF2
	VWC2L-IT1	PLAAT3					LINC01657	SMG7-AS1	MAVS	PI4KA
	IGFBP-AS1	ATL3					COP1	SMG7	SMOX	IGLL5
	LOC105373873	MARK2					PAPPA2	NCF2	GPCPD1	FAM230I
	DIRC3-AS1	RCOR2					MIR488	ARPC5	LOC339593	PCAT14
	PNKD	FLRT1					ASTN1	APOBEC4	KIF16B	GGT5
	KCNE4	MACROD1					BRINP2	RGL1	PCSK2	SEZ6L
	SCG2	LOC114841035					LINC01741	COLGALT2	RIN2	LOC284898
	AP1S3	KCNK4					SEC16B	LOC102724830	PAX1	MN1
	SERPINE2	ESRRA					CRYZL2P	C1orf21-DT	LOC105372563	SF3A1
	FAM124B	CCDC88B					CRYZL2P-SEC16B	C1orf21	CST3	PIK3IP1-DT
	MIR5702	NRXN2					RASAL2-AS1	LOC102724857	LOC105372573	LL22NC03-13G6.2
	COL4A3	SF1					RASAL2	LOC105371648	SYNDIG1	TOM1
	TM4SF20	ATG2A					C1orf220	EDEM3	ACSS1	MYH9
	SLC19A3	ARL2-SNX15					MIR4424	NIBAN1	ENTPD6	EIF3D
	GCSIR	SNX15					RALGPS2	RNF2	NINL	CACNG2-DT
	SNORA75	ZNHIT2					ANGPTL1	SWT1	FRG2EP	PVALB
	TEX44	CDC42EP2					FAM20B	IVNS1ABP	HM13	TMPRSS6
	PTMA	MASCRNA					TOR3A	GS1-279B7.1	POFUT1	RAC2
	ATG16L1	MAP3K11					ABL2	LINC01350	NOL4L	MAFF
	USP40	MIR4690					SOAT1	HMCN1	NOL4L-DT	PLA2G6
	LINC01891	SIPA1					AXDND1	ODR4	BPIFB1	TMEM184B
	ARL4C	CFL1					FAM163A	PACERR	RALY	GTPBP1
	LOC101927896	EIF1AD					LOC105371634	PLA2G4A	MAP1LC3A	NPTXR
	SH3BP4	PACS1					TOR1AIP2	LINC01037	MYH7B	APOBEC3A
	GBX2	KLC2-AS2					TOR1AIP1	LINC01701	MIR499A	RPL3
	ACKR3	CD248					CEP350	BRINP3	FAM83C-AS1	SNORD43
	RAB17	B4GAT1-DT					QSOX1	BRINP3-DT	FAM83C	ATF4
	LRRFIP1	MRPL11					LHX4	LINC01720	NORAD	CACNA1I
	RBM44	PELI3					ACBD6	LINC01680	DLGAP4	ADSL
	LOC112268433	BBS1					MIR3121	LINC02770	MYL9	TOB2
	TRAF3IP1	PC					OVAAL	RGS18	MANBAL	SNU13
	LINC01940	SYT12					XPR1	RGS1	SRC	PNPLA5
	LOC107985787	KDM2A					STX6	RGS13	VSTM2L	SHISAL1
	TBC1D20	POLD4					MR1	MIR4426	RPRD1B	LINC00229
	SLC52A3	LOC100130987					IER5	LOC105371665	TGM2	UPK3A
	SLC23A2	PPP1CA					LINC01732	LOC105371664	ADIG	LOC107985535
	CDS2	CDK2AP2					LINC01699	GLRX2	ARHGAP40	WNT7B
	FERMT1	FAM86C2P					CACNA1E	CDC73	DHX35	CDPF1
	PLCB1	LINC02754					ZNF648	LINC01031	MAFB	GRAMD4
	PLCB4	LOC112268076					LINC01344	LOC105371672	LOC101927182	TBC1D22A
	LAMP5	CHKA					GLUL	LINC01724	PTPRT	TBC1D22A-AS1
	PAK5	CHKA-DT					RNASEL	KCNT2	GTSF1L	LPEQ6126
	SLX4IP	LRP5					RGS16	CFHR1	MIR3646	EPIC1
	BTBD3	PPP6R3					LINC01686	CFHR4	PCIF1	MIR3201
	MACROD2	LINC02701					RGS8	CFHR5	CDH22	LOC284933
	XRN2	LOC338694					LINC01688	ASPM	ZMYND8	TAFA5
	CST3	LINC01488					NPL	ZBTB41	SULF2	LINC01310
	CST7	CCND1					DHX9	CRB1	LOC105372637	NHIP
	ACSS1	FGF3					SHCBP1L	DENND1B	LINC00494	MIR3667
	ENTPD6	ANO1					LAMC1	C1orf53	LOC105372645	MIR3667HG
	LOC102723636	SHANK2					LAMC2	NEK7	PREX1	ALG12
	COX4I2	NADSYN1					NMNAT2	LOC105371677	ZFAS1	MIR6821
	NOL4L	KRTAP5-11					SMG7-AS1	PTPRC	SLC9A8	IL17REL
	DLGAP4	FAM86C1P					SMG7	MIR181A1HG	SPATA2	MAPK12
	SOGA1	XNDC1N-ZNF705EP-ALG1L9P					NCF2	LINC02789	RNF114	PPP6R2
	LINC01746	NUMA1					ARPC5	NR5A2	SNAI1	SBF1
	CTNNBL1	ARAP1					APOBEC4	LINC00862	UBE2V1	CHKB
	CHD6	STARD10					RGL1	ZNF281	MIR645	SHANK3
	LOC101927159	ATG16L2					COLGALT2	KIF14	MOCS3	SUMF1
	SGK2	FCHSD2					LOC102724830	DDX59-AS1	TSHZ2	MIR4790
	TOX2	RELT					C1orf21-DT	CAMSAP2	TFAP2C	THUMPD3-AS1
	TP53TG5	FAM168A					C1orf21	GPR25	LOC105372685	SETD5
	PLTP	C2CD3					LOC102724857	INAVA	RBM38-AS1	ARPC4-TTLL3
	LOC107985388	POLD3					LOC105371648	MROH3P	CTCFL	EMC3-AS1
	MMP9	MIR326					EDEM3	KIF21B	ANKRD60	CIDECP1
	ELMO2	MAP6					NIBAN1	LOC101929305	APCDD1L	ATP2B2-IT2
	LINC00494	UVRAG-DT					RNF2	CACNA1S	LINC01711	RPL32
	B4GALT5	UVRAG					SWT1	ASCL5	NPEPL1	METTL6
	SLC9A8	LINC02761					IVNS1ABP	TMEM9	STX16-NPEPL1	LOC101927829
	MOCS3	GVQW3					GS1-279B7.1	IGFN1	EDN3	DLEC1
	NFATC2	EMSY					LINC01350	PKP1	PHACTR3	TTC21A
	ZNF217	LINC02757					HMCN1	TNNI1	LINC01718	KLHL18
	FAM209B	ACER3					ODR4	PHLDA3	CDH4	PLXNB1
	TFAP2C	B3GNT6					PACERR	CSRP1	LOC105372703	TMA7
	SPO11	CAPN5					PLA2G4A	NAV1	LOC100128310	PFKFB4
	RBM38-AS1	PAK1					LINC01037	MIR5191	MIR1257	DALRD3
	CTCFL	INTS4					LINC01701	IPO9-AS1	TAF4	NDUFAF3
	LINC01742	KCTD14					BRINP3	SHISA4	PSMA7	RNF123
	C20orf85	NDUFC2-KCTD14					LINC01720	LMOD1	LAMA5	TRAIP
	VAPB	GAB2					LINC01680	TIMM17A	RPS21	RBM5
	LINC02910	TENM4					LINC02770	RNPEP	CABLES2	IFRD2
	OSBPL2	MIR5579					RGS18	GPR37L1	RBBP8NL	TUSC2
	UCKL1	LINC02720					RGS1	PTPRVP	GATA5	GRM2
	LOC102724334	MIR4300HG					RGS13	LGR6	MIR133A2	DUSP7
	CH507-145C22.1	FAM181B					MIR4426	UBE2T	LINC02970	ALAS1
	LOC102724560	LINC02734					LOC105371665	PPP1R12B	SLCO4A1-AS2	MIR135A1
	LOC102723360	PRCP					LOC105371664	SYT2	LINC00659	GNL3
	MIR8069	RAB30					UCHL5	ACTG1P25	MRGBP	CHDH
	SAMSN1	DLG2					GLRX2	RABIF	DIDO1	MIR548BB
	LOC107985490	CCDC89					CDC73	KLHL12	SLC17A9	LOC105377158
	NCAM2	SYTL2					LINC01031	ADIPOR1	BHLHE23	RYBP
	LINC00158	EED					LOC105371672	CYB5R1	LOC105372719	CNTN3
	APP	ME3					LINC01724	PPFIA4	MIR124-3	FAM86DP
	LINC00113	LOC102724775					KCNT2	ADORA1	LOC100130587	ROBO1
	BACH1-IT2	PRSS23					CFHR1	CHI3L1	CHRNA4	GBE1
	KRTAP13-4	TMEM135					CFHR4	CHIT1	KCNQ2	PCNP
	TIAM1	LOC101929174					CFHR5	LINC01353	EEF1A2	RPL24
	LINC01690	GRM5-AS1					F13B	BTG2	PPDPF	BOC
	LOC101928107	LINC02756					ASPM	FMOD	PTK6	POLQ
	ATP5PO	FAT3					ZBTB41	PRELP	GMEB2	UMPS
	SETD4-AS1	HEPHL1					CRB1	OPTC	ARFRP1	SLC41A3
	CBR3-AS1	PANX1					DENND1B	ATP2B4	LIME1	CHST13
	HLCS	LOC105369435					C1orf53	LAX1	ZBTB46-AS1	LINC02016
	MIR4760	C11orf97					NEK7	ZBED6	ZBTB46	MIR6825
	DSCAM-IT1	AMOTL1					LOC105371677	SNRPE	ABHD16B	TPRA1
	C2CD2	CWC15					PTPRC	LOC105371689	DNAJC5	ABTB1
	LOC107985502	ENDOD1					MIR181A1HG	SOX13	UCKL1	GATA2
	RSPH1-DT	LNCRNA-IUR					LINC02789	ETNK2	C20orf204	COPG1
	H2BC12L	LOC100129203					NR5A2	GOLT1A	TCEA2	RPL32P3
	RRP1	FAM76B					LINC00862	PLEKHA6	OPRL1	IFT122
	LOC107983952	MAML2					ZNF281	LINC00628	NPBWR2	TMEM108
	LRRC3-DT	LINC02713					KIF14	PPP1R15B	MYT1	PCCB
	ADARB1	CNTN5					DDX59-AS1	PIK3C2B	PCMTD2	GRK7
	COL18A1	ARHGAP42					CAMSAP2	MDM4	BAGE2	XRN1
	FTCD	PGR-AS1					GPR25	LOC105371692	LOC105377134	CCNL1
	LSS	TRPC6					INAVA	LRRN2	LOC107985474	MFSD1
	YBEY	CEP126					MROH3P	NFASC	LTN1	RPL22L1
	S100B	YAP1					KIF21B	CNTN2	MAP3K7CL	EIF2B5-DT
	PRMT2	TMEM123					LOC101929305	RBBP5	BACH1	ECE2
	C21orf62-AS1	MMP1					CACNA1S	DSTYK	TIAM1	LINC02054
	FRG1FP	MMP13					ASCL5	TMCC2	URB1-AS1	TRA2B
	LOC107984037	DCUN1D5					TMEM9	TMCC2-AS1	EVA1C	ETV5
	HDHD5	DYNC2H1					IGFN1	NUAK2	IL10RB	EIF4A2
	CECR2	LINC02552					PKP1	KLHDC8A	IFNAR1	LINC02048
	BID	GRIA4					TNNI1	LEMD1-AS1	LOC101928126	LINC00887
	SEPTIN5	SLN					PHLDA3	LEMD1	LOC102724584	TMEM44-AS1
	RAB36	SLC35F2					CSRP1	MIR135B	RUNX1	XXYLT1
	LINC02557	CUL5					NAV1	BLACAT1	DOP1B	ACAP2
	LRP5L	EXPH5					MIR5191	CDK18	CLDN14	PPP1R2
	CRYBB2P1	ZC3H12C					IPO9-AS1	MFSD4A	DYRK1A	SDHAP2
	MIATNB	RDX					SHISA4	SLC45A3	KCNJ6	MIR570HG
	LOC105372980	FDX1					LMOD1	NUCKS1	ERG	TFRC
	KREMEN1	LOC102723966					ELF3-AS1	LOC105371702	LINC02940	MELTF
	MTMR3	SIK2					GPR37L1	SLC41A1	PSMG1	LOC101926923
	SF3A1	DIXDC1					ARL8A	SLC26A9	MIR4760	RPL35A
	PLA2G3	TIMM8B					PTPRVP	RAB7B	DSCAM	PIGG
	PATZ1	LINC02762					LGR6	CTSE	DSCAM-IT1	PDE6B-AS1
	SYN3	LINC02763					UBE2T	RHEX	LINC00323	PCGF3
	LARGE1	LINC02764					PPP1R12B	SRGAP2	FAM3B	GAK
	APOL1	LOC105369496					SYT2	IKBKE	LOC105372809	TMEM175
	TXN2	LOC101928847					PCAT6	C1orf147	LINC00111	DGKQ
	C1QTNF6	NCAM1					ACTG1P25	RASSF5	PRDM15	RNF212
	CDC42EP1	ANKK1					RABIF	EIF2D	C2CD2	SPON2
	PICK1	TMPRSS5					KLHL12	DYRK3-AS1	LOC107985502	CTBP1
	TMEM184B	ZW10					ADIPOR1	MAPKAPK2	ABCG1	UVSSA
	RPL3	USP28					CYB5R1	IL19	TFF1	NKX1-1
	FAM83F	ZBTB16					TMEM183A	FCAMR	UBASH3A	FAM53A
	TNRC6B-DT	NXPE2					PPFIA4	C1orf116	LINC01671	FGFR3
	ADSL	CADM1					ADORA1	YOD1	LOC101928255	C4orf48
	MRTFA	LINC02703					MYBPH	CD55	PDE9A	POLN
	A4GALT	LINC02702					CHI3L1	CR1	WDR4	MIR4800
	LINC00229	BUD13					CHIT1	CR1L	CRYAA	MXD4
	TTC38	APOA5					LINC01353	CD46	LINC00322	SH3BP2
	LOC284933	APOA1-AS					BTG2	MIR29C	LOC102723380	NOP14
	RPL23AP82	SIK3					FMOD	MIR29B2CHG	MIR6070	HTT
	ZNF280B	RNF214					PRELP	CD34	PDXK	DOK7
	LOC107986057	CEP164					OPTC	LINC02767	AGPAT3	LRPAP1
	CHL1	TMPRSS13					ATP2B4	PLXNA2	AIRE	LINC00955
	CNTN4-AS2	SCN2B					LAX1	LOC105372887	PFKL	LINC02171
	IL5RA	KMT2A					ZBED6	LINC01735	TRPM2	ADRA2C
	LOC102723512	PHLDB1					SNRPE	LINC02769	TRPM2-AS	MSX1
	SETMAR	TRAPPC4					LOC105371689	LOC105372895	LRRC3	CRMP1
	ITPR1-DT	HYOU1					SOX13	LOC105372896	SUMO3	C4orf50
	MIR4790	DPAGT1					ETNK2	LINC01698	ITGB2	JAKMIP1
	LOC107986009	CCDC153					REN	MIR205	LINC00163	PPP2R2C
	OXTR	C1QTNF5					PLEKHA6	LOC105372898	SSR4P1	MAN2B2
	SRGAP3-AS2	MFRP					LINC00628	CAMK1G	ADARB1	LINC02482
	SRGAP3-AS4	USP2					PPP1R15B	LAMB3	LINC00205	BLOC1S4
	SRGAP3	THY1					PIK3C2B	MIR4260	LINC00316	MIR4798
	THUMPD3-AS1	LOC105369520					MDM4	TRAF3IP3	LOC105372839	SORCS2
	CRELD1	POU2F3					LOC105371692	C1orf74	COL18A1-AS1	SH3TC1
	PRRT3	ARHGEF12					LRRN2	IRF6	COL18A1	LOC101928532
	LINC00606	GRIK4					NFASC	UTP25	MIR6815	ZNF518B
	SLC6A11	LOC107984400					CNTN2	SYT14	SLC19A1	LINC02498
	LOC102723663	TBCEL-TECTA					RBBP5	SERTAD4	LINC01694	TAPT1
	SYN2	SORL1					DSTYK	HHAT	PCBP3	LOC105374510
	IQSEC1	LOC107984402					TMCC2	KCNH1	PCBP3-AS1	LOC105374511
	XPC-AS1	MIR100HG					TMCC2-AS1	RCOR3	COL6A1	SEPSECS-AS1
	LINC01267	UBASH3B					NUAK2	TRAF5	LOC105372842	RBPJ
	SH3BP5	JHY					KLHDC8A	LOC107985258	COL6A2	LOC105374552
	COLQ	SNORD14E					LEMD1-AS1	LINC00467	LSS	TLR10
	SATB1	LOC101929289					LEMD1	RD3	PCNT	LIAS
	KAT2B	CLMP					MIR135B	LINC01693	DIP2A	FRYL
	MIR3135A	LINC02727					BLACAT1	NEK2	FRG1FP	SRD5A3-AS1
	UBE2E2-DT	GRAMD1B					CDK18	NEK2-DT	LOC107984037	TECRL
	UBE2E1	LOC105369543					MFSD4A	LPGAT1-AS1	ANKRD62P1-PARP4P3	LOC105377255
	NR1D2	OR10G7					SLC45A3	INTS7	BCL2L13	ADAMTS3
	OXSM	OR8B12					NUCKS1	DTL	FAM230E	SEPTIN11
	RBMS3	SIAE					LOC105371702	LINC02608	DGCR5	PRDM8
	RBMS3-AS3	NRGN					SLC41A1	PPP2R5A	SLC25A1	RASGEF1B
	TGFBR2	VSIG2					RAB7B	PACC1	CLTCL1	SLC9B1
	OSBPL10	ROBO3					CTSE	LOC105372906	TBX1	INTS12
	CMTM8	PKNOX2-DT					RHEX	LINC02771	GNB1L	RPL34-DT
	CNOT10	LOC105369549					SRGAP2	LINC01740	TXNRD2	GAR1
	CLASP2	FEZ1					IKBKE	ATF3	ARVCF	ELOVL6
	PDCD6IP	CHEK1					C1orf147	GARIN4	TANGO2	SNHG8
	LINC01811	HYLS1					RASSF5	LINC02773	CCDC188	LOC105377448
	ARPP21	PUS3					EIF2D	BATF3	LINC00896	SCOC
	TRANK1	CDON					DYRK3-AS1	NSL1	MIR1286	LOC105377476
	ITGA9	LOC105369591					MAPKAPK2	FLVCR1	SCARF2	RPS3A
	ITGA9-AS1	GSEC					IL19	VASH2	MED15	CDKN2AIP
	CTDSPL	LOC101929427					FCMR	ANGEL2	LZTR1	SLC25A4
	SCN10A	LOC105369559					FCAMR	RPS6KC1	THAP7-AS1	SORBS2
	GORASP1	KIRREL3-AS2					C1orf116	LOC105372912	UBE2L3	F11-AS1
	LOC105377035	LOC101929473					PFKFB2	PROX1-AS1	PPIL2	LINC02434
	XIRP1	ETS1					CR1	PROX1	IGLL5	CCDC127
	RPSA	MIR6090					CR1L	LINC02775	GNAZ	SDHA
	LOC105377043	ETS1-AS1					CD46	SMYD2	DERL3	AHRR
	NKTR	LOC105369568					MIR29C	PTPN14	MYO18B	CEP72
	CCDC13-AS1	SENCR					MIR29B2CHG	CENPF	SEZ6L	LOC101929898
	SNRK	KCNJ1					CD34	KCNK2	LOC284898	ZDHHC11B
	SMARCC1	TP53AIP1					LINC02767	KCTD3	LOC105372980	BRD9
	PRKAR2A-AS1	ARHGAP32					PLXNA2	USH2A-AS2	MN1	MIR4635
	GNAI2	BARX2					LOC105372887	USH2A-AS1	EMID1	SLC12A7
	MANF	PRDM10-DT					LINC01735	ESRRG	EWSR1	TERLR1
	TKT	APLP2					LINC02769	GPATCH2	SF3A1	SLC6A19
	CACNA1D	ADAMTS15					LINC01717	LINC00210	DEPDC5	SLC6A18
	ACTR8	LOC107984412					LOC105372895	LOC105372922	LOC107985561	TERT
	ARHGEF3	NTM					LOC105372896	RRP15	LL22NC03-13G6.2	SLC6A3
	IL17RD	LOC101929653					LINC01696	TGFB2	TOM1	LPCAT1
	FAM107A	OPCML					LINC01698	TGFB2-OT1	MYH9	MIR6075
	MIR548BB	LINC02743					MIR205	LINC02869	CACNG2-DT	PDCD6P1
	PTPRG	IGSF9B					CAMK1G	LINC01710	PVALB	MRPL36
	LRIG1	GLB1L2					LAMB3	LYPLAL1	TMPRSS6	LINC02116
	SAMMSON	LOC107987373					MIR4260	LYPLAL1-AS1	RAC2	IRX4
	FOXP1	CDKN1C					C1orf74	ZC3H11B	PLA2G6	LOC105374616
	CNTN3	SLC22A18AS					IRF6	SLC30A10	GTPBP1	LOC105374618
	MIR1324	LOC105369593					UTP25	EPRS1	APOBEC3A	LSINCT5
	ZNF717	ERC1					SYT14	BPNT1	RPL3	LOC107984098
	MIR3923	LRTM2					SERTAD4	IARS2	CACNA1I	LINC01377
	ROBO1	CACNA1C					HHAT	AURKAP1	MRTFA	LINC02162
	GBE1	TSPAN9					KCNH1	RAB3GAP2	ACO2	LINC01017
	LOC105377178	PRMT8					TRAF5	LINC02779	SNU13	LOC105374625
	LOC105377183	CRACR2A					LOC107985258	MARK1	C22orf46	LINC02063
	CADM2-AS2	LOC107984495					LINC00467	C1orf115	NFAM1	LINC02114
	LOC105377196	PARP11-AS1					RD3	MTARC2	RRP7A	ADAMTS16
	EPHA3	LOC105369611					SLC30A1	MTARC1	SCUBE1-AS2	UBE2QL1
	PROS1	CCND2-AS1					LINC01693	LINC02817	EFCAB6	LINC02102
	DHFR2	TIGAR					NEK2	LOC107985462	SAMM50	LOC102724943
	FILIP1L	NDUFA9					NEK2-DT	DUSP10	SHISAL1	MIR4278
	MIR548AB	LOC100507560					LPGAT1-AS1	LINC02257	LINC00229	LOC105374642
	ALCAM	LINC02443					INTS7	LINC01705	UPK3A	ADCY2
	LINC01215	VWF					DTL	LOC105372956	ATXN10	MIR4458HG
	PHLDB2	CD9					LINC02608	MIA3	WNT7B	LOC105374647
	SIDT1	IFFO1					PPP2R5A	FAM177B	PPARA	SEMA5A
	ZBTB20-AS1	CHD4					PACC1	DISP1	CDPF1	MARCHF6
	ZBTB20	ZNF384					LOC105372906	LOC102724046	GRAMD4	DAP-DT
	GAP43	PIANP					LINC02771	TLR5	CERK	CTNND2
	LSAMP	CD4					LINC01740	SUSD4	TBC1D22A	SNORD141B
	LOC105374058	P3H3					ATF3	CAPN8	TBC1D22A-AS1	FBXL7
	LOC105374060	LOC105369632					GARIN4	CAPN2	LPEQ6126	ZNF622
	IGSF11-AS1	LRRC23					LINC02773	TP53BP2	LOC339685	PDZD2
	B4GALT4	RNU7-1					NSL1	FBXO28	EPIC1	ADAMTS12
	ARHGAP31	EMG1					FLVCR1	DEGS1	MIR3201	SLC45A2
	NDUFB4	LPCAT3					VASH2	LOC101927143	LOC284933	OSMR-DT
	ALDH1L1	CD163L1					ANGEL2	NVL	TAFA5	HMGCS1
	ALDH1L1-AS2	CD163					RPS6KC1	CNIH4	LINC01310	IL31RA
	KLF15	SLC2A3					LOC105372912	CNIH3	MIR3667HG	ANKRD55
	CFAP100-DT	FOXJ2					PROX1-AS1	CNIH3-AS2	MIR3667	GAPT
	LINC02016	LINC02449					PROX1	CNIH3-AS1	ALG12	PDE4D
	PODXL2	CLEC4E					LINC02775	LINC02813	MIR6821	ZSWIM6
	H1-10-AS1	RIMKLB					SMYD2	LOC105373108	IL17REL	LOC107984116
	EFCAB12	KLRF1					PTPN14	DNAH14	TTLL8	AK6
	ACP3	CLEC9A					CENPF	LBR	MOV10L1	LOC101929599
	TMEM108	YBX3					KCNK2	LINC02765	MAPK12	SMN1
	AMOTL2	LINC02366					KCTD3	ENAH	PPP6R2	SV2C
	PPP2R3A	ETV6					USH2A-AS2	LOC107985352	SBF1	TBCA
	SLC35G2	BCL2L14					USH2A-AS1	SRP9	CHKB	LOC101929154
	IL20RB-AS1	LRP6					ESRRG	EPHX1	MAPK8IP2	RPS23
	ESYT3	BORCS5					GPATCH2	TMEM63A	SHANK3	TMEM167A
	RBP1	CDKN1B					SPATA17	PYCR2	RABL2B	RASA1
	SLC25A36	DDX47					LINC00210	LEFTY1	SUMF1	EPB41L4A-AS1
	DIPK2A	GPRC5D-AS1					LINC01653	SDE2	MIR4790	APC
	LNCSRLR	FAM234B					LOC105372922	ACBD3-AS1	EMC3-AS1	LINC02208
	PLSCR4	ATF7IP					RRP15	ACBD3	CIDECP1	ZNF608
	LINC01213	MGP					TGFB2	PARP1	ATP2B2	LINC02039
	TSC22D2	ARHGDIB					TGFB2-OT1	STUM	RPL32	SLC22A5
	ERICH6-AS1	RERG					LINC02869	ITPKB-IT1	IQSEC1	IRF1
	MINDY4B	PTPRO					LINC01710	ITPKB	METTL6	SEPTIN8
	AADACP1	LOC105369673					LYPLAL1-AS1	PSEN2	HACL1	HSPA4
	ARHGEF26-AS1	EPS8					ZC3H11B	COQ8A	LOC101927829	MIR1289-2
	STRIT1	DERA					SLC30A10	CDC42BPA	NKIRAS1	SKP1
	PLCH1-AS2	SLC15A5					EPRS1	LINC01641	CMC1	LINC02999
	KCNAB1	MGST1					BPNT1	LOC105373122	TRIM71	SEC24A
	SSR3	RERGL					IARS2	ZNF678	STAC	CDC23
	TIPARP	PIK3C2G					AURKAP1	SNAP47	DLEC1	FAM53C
	LINC02029	CAPZA3					RAB3GAP2	LOC105373289	SCN5A	KDM3B
	SLC66A1L	PLEKHA5					LINC02779	PRSS38	TTC21A	REEP2
	IQCJ-SCHIP1-AS1	AEBP2					MARK1	MIR5008	LOC101928263	DNAJC18
	IL12A	PDE3A					C1orf115	WNT3A	EXOSC7	ECSCR
	PPM1L	SLCO1C1					MTARC2	C1orf35	KLHL18	PCDHGB8P
	SLITRK3	KCNJ8					MTARC1	MRPL55	DHX30	SPRY4
	BCHE	CMAS					LINC02817	IBA57	TMA7	SPRY4-AS1
	ZBBX	SULT6B2P					LOC107985462	OBSCN-AS1	PFKFB4	ARHGEF37
	SERPINI1	ST8SIA1					DUSP10	OBSCN	MIR711	PDE6A
	LINC00578	SOX5					LINC01705	H2BU1	P4HTM	RPS14
	LINC02015	MIR920					LOC105372956	MIR4666A	WDR6	TNIP1
	KCNMB2	BCAT1					TAF1A-AS1	RNF187	DALRD3	FAT2
	FXR1	LMNTD1					MIA3	BTNL10	LAMB2	SLU7
	MAGEF1	MIR4302					BROX	RHOU	RBM5	TENM2
	EHHADH	SSPN					FAM177B	LINC02815	GNAI2	RARS1
	IGF2BP2	LOC101928554					DISP1	LINC02814	IFRD2	SLIT3
	ETV5	ITPR2					LOC102724046	LOC102723935	TUSC2	NPM1
	BCL6	FGFR1OP2					TLR5	TMEM78	CYB561D2	LOC105377727
	LOC107986166	STK38L					SUSD4	RAB4A-AS1	MANF	LINC01944
	LPP	ARNTL2					CAPN8	CCSAP	RBM15B	LOC105377730
	TPRG1	KLHL42					CAPN2	ACTA1	GRM2	LOC105377742
	P3H2	CCDC91					TP53BP2	NUP133-DT	MIR135A1	KIAA1191
	GMNC	FAR2					SEPTIN7P13	ABCB10	TNNC1	CDHR2
	PYDC2	ERGIC2					FBXO28	URB2	STAB1	UNC5A
	FGF12-AS1	OVCH1					DEGS1	LINC01682	PRKCD	FGFR4
	FGF12	TMTC1					LOC101927143	LINC01736	ESRG	B4GALT7
	OPA1	LINC02386					NVL	GALNT2	WNT5A	LOC728554
	LOC105374282	IPO8					CNIH4	PGBD5	TASOR	PROP1
	LINC02028	OVOS2					CNIH3	LOC105373164	MIR548BB	HNRNPAB
	LOC102724877	ETFBKMT					CNIH3-AS2	LINC01737	LOC105377158	PHYKPL
	LINC02048	AMN1					CNIH3-AS1	COG2	RYBP	COL23A1
	FAM43A	BICD1					LOC105373108	AGT	CNTN3	ZNF454
	XXYLT1	FGD4					DNAH14	CAPN9	FAM86DP	ADAMTS2
	PIGZ	DNM1L					LBR	C1orf198	ROBO1	LOC100289470
	IQCG	PKP2					LINC02765	LOC101927604	GBE1	SQSTM1
	LOC107987407	SYT10					ENAH	TTC13	PCNP	RASGEF1C
	ZNF595	ALG10					LOC107985352	ARV1	GTPBP8	MAPK9
	LOC105374352	ALG10B					SRP9	FAM89A	BOC	GFPT2
	RGS12	ABCD2					EPHX1	TRIM67	POLQ	LINC02222
	STK32B	SLC2A13					TMEM63A	TRIM67-AS1	UMPS	MGAT1
	EVC	MUC19					PYCR2	C1orf131	SLC41A3	HEIH
	MIR4798	LOC107984499					LEFTY1	EGLN1	LOC105374085	IRF4
	LOC389199	PDZRN4					SDE2	DISC1	CHST13	TUBB2B
	TRMT44	LOC105378247					H3-3A	LOC105373170	LINC02016	LOC107986579
	LOC107986261	GXYLT1					LINC01703	DISC1-IT1	MIR6825	H2AC17
	MED28	PRICKLE1					ACBD3-AS1	SIPA1L2	TPRA1	ZSCAN12
	LOC105374510	LINC02450					ACBD3	MAP10	ABTB1	HLA-F-AS1
	ADGRA3	ADAMTS20					PARP1	LOC101927711	COPG1	HLA-A
	PPARGC1A	IRAK4					STUM	PCNX2	RPL32P3	GNL1
	LINC02472	TMEM117					ITPKB-IT1	KCNK1	IFT122	NEU1
	LOC105374391	DBX2					ITPKB	SLC35F3	PIK3R4	CYP21A2
	LINC02513	ANO6					PSEN2	LOC105373206	TMEM108	TNXB
	APBB2	SCAF11					COQ8A	MIR4671	SLCO2A1	RPS18
	GRXCR1	SLC38A4-AS1					CDC42BPA	TARBP1	PCCB	KIFC1
	GABRB1	SLC38A4					LINC01641	LINC01354	DZIP1L	GRM4
	ATP10D	SLC48A1					LOC105373122	IRF2BP2	GRK7	PPARD
	CORIN	HDAC7					ZNF678	LOC105373209	TFDP2	FGD2
	FRYL	COL2A1					SNAP47	LINC01132	CCNL1	DAAM2
	OCIAD2	ARF3					LOC105373289	LINC02961	MFSD1	LINC01276
	LNX1	TUBA1C					PRSS38	LOC107985365	RPL22L1	FOXP4
	PDGFRA	SPATS2					MIR5008	LNCATV	EIF2B5-DT	PGC
	HOPX	AQP5					WNT3A	LOC107985366	ECE2	PEX6
	LINC02835	CERS5					MRPL55	LINC01348	LINC02054	YIPF3
	SLC4A4	DIP2B					IBA57	LOC107985746	TRA2B	POLH
	ADAMTS3	POU6F1					OBSCN-AS1	TOMM20	ETV5	VEGFA
	MTHFD2L	SCN8A					OBSCN	RBM34	DNAJB11	SCIRT
	G3BP2	TAMALIN					H2BU1	ARID4B	EIF4A2	HSP90AB1
	ART3	OR7E47P					MIR4666A	TBCE	LINC00887	LOC101929770
	FAM47E	KRT8					RNF187	B3GALNT2	XXYLT1	RUNX2-AS1
	BMP2K	TNS2-AS1					BTNL10	LYST	ACAP2	DST
	LOC107986294	RARG					RHOU	LINC02768	PPP1R2	EEF1A1
	CFAP299	PFDN5					LINC02815	NID1	MIR570HG	RWDD2A
	PRKG2	PCBP2					LINC02814	GPR137B	TNK2	SYNCRIP
	HNRNPD-DT	TARBP2					TMEM78	ERO1B	SDHAP1	SNORD50A
	COQ2	ATP5MC2					RAB4A-AS1	ACTN2	NCBP2AS2	PNRC1
	HPSE	CALCOCO1					CCSAP	MTR	LOC101926923	MDN1
	NKX6-1	MIR3198-2					ACTA1	MIR4428	RPL35A	MANEA-DT
	MIR4451	CBX5					ABCB10	RYR2	PIGG	FOXO3
	ARHGAP24	NFE2					TAF5L	ZP4	PDE6B-AS1	FYN
	MAPK10	COPZ1					URB2	LOC105373220	PCGF3	ZUP1
	AFF1	GPR84-AS1					LINC01682	LINC01139	GAK	PKIB
	HSD17B11	OR9K2					LINC01736	LOC105373222	TMEM175	NCOA7
	SPARCL1	ITGA7					GALNT2	CHRM3	SLC26A1	SLC18B1
	PPM1K-DT	GDF11					PGBD5	CHRM3-AS2	FGFRL1	CITED2
	BMPR1B-DT	SARNP					LOC105373164	CHRM3-AS1	SPON2	LOC105378029
	UNC5C	DGKA					LINC01737	FMN2	CTBP1	SF3B5
	STPG2	CDK2					COG2	GREM2	UVSSA	IYD
	ADH4	SUOX					AGT	LOC100506929	NKX1-1	MTRF1L
	C4orf54	IKZF4					CAPN9	RGS7	FAM53A	ARID1B
	PPP3CA	ESYT1					C1orf198	FH	TACC3	LOC112267968
	AIMP1	RNF41					LOC101927604	KMO	FGFR3	LOC105378085
	CYP2U1-AS1	ANKRD52					ARV1	CHML	LETM1	MAP3K4
	LEF1-AS1	SPRYD4					FAM89A	WDR64	POLN	AGPAT4
	COL25A1	GLS2					TRIM67	BECN2	MIR4800	PDE10A
	AP1AR	RBMS2					TRIM67-AS1	MAP1LC3C	LOC105374352	MIR1913
	NDST3	BAZ2A					C1orf131	PLD5	TNIP2	RPS6KA2
	SNHG8	NEMP1					EGLN1	LINC01347	SH3BP2	RNASET2
	LOC101929762	LRP1					LOC122526782	CEP170	NOP14	TCP10L3
	PRDM5	SHMT2					TSNAX-DISC1	SDCCAG8	HTT	LINC02538
	TNIP3	NDUFA4L2					DISC1	AKT3	DOK7	LOC105378137
	QRFPR	R3HDM2					LOC105373170	LINC02774	LINC00955	LOC101929420
	SPRY1	MARS1					DISC1-IT1	ZBTB18	LINC02171	SMOC2
	LINC01091	MBD6					SIPA1L2	LOC440742	LINC02600	LINC02519
	LINC02379	KIF5A					MAP10	LOC112268257	ADRA2C	WDR27
	JADE1	OS9					LOC101927711	LOC105373262	CRMP1	LINC00242
	LINC02479	CDK4					PCNX2	ADSS2	C4orf50	LOC102724511
	MGST2	TSFM					KCNK1	CATSPERE	JAKMIP1	DLL1
	LOC101927516	CTDSP2					SLC35F3	DESI2	PPP2R2C	PSMB1
	INPP4B	LOC283387					LOC105373206	COX20	MAN2B2	FAM20C
	LOC105377459	LOC101927608					MIR4671	HNRNPU	MRFAP1	FOXL3-OT1
	ZNF827	ATP23					TARBP1	EFCAB2	LINC02482	PRKAR1B
	REELD1	LRIG3-DT					LINC01354	KIF26B-AS1	KIAA0232	GET4
	LOC105377476	LINC02448					IRF2BP2	KIF26B	SORCS2	MIR339
	NR3C2	SLC16A7					LOC105373209	SMYD3	ABLIM2	ZFAND2A
	DCLK2	MIR6125					LINC01132	CNST	SH3TC1	ZFAND2A-DT
	SH3D19	MON2					LINC02961	LOC102724382	LOC101928532	MICALL2
	TRIM2	LINC01465					LOC107985365	SCCPDH	USP17L17	INTS1
	PLRG1	PPM1H					LNCATV	AHCTF1	USP17L30	MAD1L1
	GUCY1A1	SRGAP1					LOC107985366	ZNF695	ZNF518B	SNX8
	LINC02272	KICS2					LINC01348	ZNF670-ZNF695	LINC02498	LFNG
	LINC02433	C12orf56					LOC107985746	ZNF669	LINC00504	MIR4648
	LOC105377509	RASSF3-DT					TOMM20	LINC02897	MED28	BRAT1
	FNIP2	MIR548Z					ARID4B	ZNF124	LOC105374510	IQCE
	C4orf45	TBC1D30					TBCE	LOC112268259	LOC105374511	AMZ1
	FSTL5	LINC02231					B3GALNT2	OR2M1P	KCNIP4	GNA12
	SMIM31	HMGA2					LYST	MIR3124	SEPSECS-AS1	FOXK1
	CPE	HMGA2-AS1					LINC02768	ZNF672	RBPJ	RADIL
	SPOCK3	MIR6502					NID1	ZNF692	LOC105374552	MMD2
	MFAP3L	HELB					GPR137B	DIP2C	PCDH7	LINC02983
	GALNTL6	GRIP1					ERO1B	LOC101930421	RELL1	FBXL18
	GALNT7-DT	CAND1					LGALS8	MIR5699	LOC105374409	FSCN1
	SAP30-DT	DYRK2					ACTN2	DIP2C-AS1	LIAS	ZNF12
	LINC02269	LINC02421					MTR	LARP4B	PHOX2B	NFE2L3
	SPATA4	RAP1B					RYR2	GTPBP4	FRYL	LINC02860
	LINC02509	LOC105369820					MIR4428	IDI2-AS1	SPATA18	ADCYAP1R1
	LOC105377564	LOC100130075					ZP4	WDR37	SRD5A3-AS1	AOAH
	TENM3	MIR1279					LOC105373220	ADARB2-AS1	SRP72	SNORA20B
	LINC02363	YEATS4					LINC01139	ADARB2	TECRL	MIR3943
	CFAP97	LOC101928002					LOC105373222	LINC02662	UTP3	CAMK2B
	FAM149A	PTPRR					CHRM3	LINC00701	ADAMTS3	NUDCD3
	FAT1	LGR5					CHRM3-AS2	PFKP	CXCL8	LOC105375260
	ZFP42	ZFC3H1					CHRM3-AS1	PITRM1	PRDM8	PPIA
	LINC01060	TMEM19					FMN2	LINC02668	RASGEF1B	H2AZ2
	DBET	TRHDE					GREM2	LOC105376357	HNRNPD-DT	H2AZ2-DT
	DUX4	LINC02882					LOC100506929	LINC02669	INTS12	TBRG4
	PLEKHG4B	GLIPR1L2					RGS7	LOC105376363	RPL34-DT	RAMP3
	LPCAT1	KRR1					FH	LINC02660	GAR1	ADCY1
	LOC105374618	LOC107984533					KMO	LOC107984195	ELOVL6	GTF2IP13
	LSINCT5	LOC105369844					CHML	LINC00702	SNHG8	IKZF1
	LINC02063	NAP1L1					WDR64	LINC00703	LOC105377448	GRB10
	ADAMTS16	BBS10					EXO1	MANCR	SCOC	LINC01445
	TENT4A	OSBPL8					BECN2	AKR1E2	LOC105377623	VSTM2A-OT1
	ADCY2	CSRP2					MAP1LC3C	AKR1C1	LOC105377476	SEC61G-DT
	MTRR	NAV3					PLD5	AKR1C2	CDKN2AIP	EGFR
	MIR4636	LINC02424					LINC01347	AKR1C3	ING2	MIR4283-2
	SEMA5A	PPP1R12A					SDCCAG8	NET1	SORBS2	RABGEF1
	TAS2R1	PTPRQ					AKT3	LINC02677	FAM149A	AUTS2
	MARCHF6	TMTC2					LINC02774	LASTR	F11-AS1	CALN1
	CTNND2	LOC107984536					ZBTB18	TASOR2	LINC02434	MIR4651
	TRIO	LOC102724680					LOC112268257	GDI2	PLEKHG4B	POR
	LOC107986376	MGAT4C					LOC105373262	ANKRD16	CCDC127	MDH2
	LINC02100	C12orf50					ADSS2	RBM17	SDHA	GTPBP10
	LINC02899	LOC105369887					CATSPERE	PFKFB3	AHRR	SGCE
	LINC02211	DUSP6					DESI2	LINC02656	EXOC3	PPP1R9A-AS1
	PDZD2	ATP2B1-AS1					COX20	LINC00707	CEP72	TMEM130
	SUB1	LINC02823					HNRNPU	LOC105376387	TPPP	TRRAP
	SPEF2	BTG1-DT					EFCAB2	SFMBT2	LOC101929898	ZNF789
	IL7R	LINC02391					KIF26B-AS1	LINC02642	ZDHHC11B	ZNF394
	SLC1A3	LOC105369908					KIF26B	LOC105376390	ZDHHC11	TMEM225B
	EGFLAM-AS2	NUDT4					SMYD3	ITIH5	BRD9	TRIM4
	LINC01265	MRPL42					CNST	ITIH2	LINC02982	ZNF3
	FBXO4	SOCS2					LOC102724382	KIN	MIR4635	CNPY4
	LINC02224	CRADD					SCCPDH	GATA3	SLC12A7	PSMC2
	LINC02118	KRT19P2					AHCTF1	LINC00708	TERLR1	LHFPL3-AS2
	MOCS2	NR2C1					ZNF695	LINC00709	SLC6A19	CDHR3
	MOCS2-DT	FGD6					ZNF670-ZNF695	LINC02663	SLC6A18	ST7
	FST	VEZT					ZNF669	LOC107984207	TERT	IMPDH1
	NDUFS4	LTA4H					LINC02897	SFTA1P	CLPTM1L	FLNC
	LINC02105	LINC02452					ZNF124	CELF2	SLC6A3	KCP
	ARL15	ELK3					LOC112268259	CELF2-AS2	LPCAT1	LINC03008
	SLC38A9	CDK17					OR2M1P	CELF2-AS1	PDCD6P1	PODXL
	ANKRD55	LINC02409					MIR3124	USP6NL	MRPL36	PLXNA4
	C5orf67	SLC9A7P1					ZNF672	ECHDC3	LINC02116	LUC7L2
	PDE4D	LINC02453					LOC102724250	PROSER2	IRX4	TRPV6
	LOC105378994	APAF1					DIP2C	PROSER2-AS1	LOC105374616	ZYX
	C5orf64	LOC101928937					LOC101930421	DHTKD1	LOC105374618	SSPOP
	KIF2A	ANKS1B					MIR5699	SEC61A2	LSINCT5	LOC100134040
	IPO11	GOLGA2P5					DIP2C-AS1	NUDT5	LOC107984098	LOC105375567
	LRRC70	SLC17A8					LARP4B	CDC123	LINC01377	ABCF2-H2BK1
	RNF180	NR1H4					IDI2-AS1	CAMK1D	LINC02162	PRKAG2
	CWC27	ANO4					WDR37	MIR4480	LINC01017	LOC101929998
	MAST4	MYBPC1					ADARB2	MIR4481	LOC105374625	DPP6
	CD180	GNPTAB					LINC02662	MIR548Q	LINC02063	LOC105375586
	LINC02997	WASHC3					LINC00701	LOC105376418	LINC02114	INSIG1
	PIK3R1	PAH					PFKP	OPTN	ADAMTS16	EN2
	LOC105379013	MIR3652					PITRM1	MCM10	ICE1	LOC389602
	LOC105379011	TDG					LINC02668	UCMA	UBE2QL1	DNAJB6
	ZNF366	NFYB					LOC105376357	PHYH	NSUN2	LOC101927914
	LINC01333	TXNRD1					LINC02669	SEPHS1	LINC02102	MIR153-2
	LOC105379042	CHST11					LOC107984195	LOC105376419	LOC102724943	PTPRN2
	ZBED3-AS1	LOC112268100					LINC00702	PRPF18	MIR4278	PTPRN2-AS1
	LOC107986385	SLC41A2					LINC00703	FRMD4A	LOC105374642	LOC105375613
	LINC02144	ALDH1L2					MANCR	LOC105376426	MIR4458HG	ERICH1
	MEF2C-AS1	C12orf75					AKR1E2	LOC105376425	LOC105374647	LOC105377782
	MCTP1	CASC18					AKR1C1	LOC101928453	SEMA5A	NEIL2
	RHOBTB3	TCP11L2					AKR1C2	MIR4293	ATPSCKMT	FAM86B2
	GLRX	RFX4					AKR1C3	FAM107B	MARCHF6	LOC729732
	PCSK1	TMEM263					NET1	LOC105376428	DAP-DT	MIR320A
	ERAP1	CRY1					ASB13	LOC105376429	CTNND2	LINC01605
	RGMB	BTBD11					TASOR2	LOC100421372	TRIO	LOC105379380
	LOC100289230	LINC01498					GDI2	DCLRE1C	SNORD141B	ZNF703
	MACIR	FICD					ANKRD16	MEIG1	FBXL7	ADGRA2
	LOC105379109	ISCU					RBM17	OLAH	ZNF622	BRF2
	EFNA5	LOC105369968					PFKFB3	ACBD7	RETREG1	C8orf86
	FBXL17	CORO1C					LINC02656	NMT2	PDZD2	TACC1
	PJA2	UNG					LINC00707	LOC105376433	ADAMTS12	PLEKHA2
	MAN2A1	ACACB					LOC105376387	FAM171A1	RXFP3	ADAM9
	LINC02200	MYO1H					SFMBT2	ITGA8	SLC45A2	SFRP1
	SRP19	FAM222A					LINC02642	MINDY3	RAI14	AP3M2
	REEP5	GIT2					LOC105376390	PTER	OSMR-DT	CHRNA6
	MCC	IFT81					ITIH5	LOC101928701	C6	PRKDC
	LOC105379127	PPTC7					ITIH2	RSU1	ITGA1	UBE2V2
	KCNN2	PPP1CC					KIN	LOC105376435	MTREX	LINC02947
	LINC02214	CCDC63					GATA3	CUBN	IL31RA	PXDNL
	LINC02215	MIR6760					LINC00708	TRDMT1	ANKRD55	ST18
	HSD17B4	MAPKAPK5-AS1					LINC00709	VIM	GAPT	RB1CC1
	LOX	NAA25					LINC02670	ST8SIA6	PDE4D	TMEM68
	LOC100505841	HECTD4					SFTA1P	HACD1	LINC02057	PLAG1
	SNCAIP	RPH3A					CELF2	STAM-DT	LOC107984116	NSMAF
	LOC101927514	DDX54					CELF2-AS2	MIR511	AK6	CA8
	CCDC192	RBM19					CELF2-AS1	CACNB2	SMN1	C8orf44-SGK3
	LOC107986449	TBX3					USP6NL	LOC107984213	LINC02122	SNHG6
	HINT1	LOC107984437					ECHDC3	NSUN6	SV2C	LINC02839
	RAPGEF6	LOC105370002					PROSER2	MALRD1	JMY	LOC105375630
	KIF3A	MIR620					PROSER2-AS1	PLXDC2	RPS23	MTERF3
	VDAC1	MED13L					UPF2	MIR4675	EDIL3-DT	PTDSS1
	TCF7	LINC02457					DHTKD1	NEBL	RASA1	COX6C
	JADE2	MAP1LC3B2					SEC61A2	LINC02643	KIAA0825	SNX31
	VTRNA2-1	NOS1					NUDT5	SKIDA1	LOC105379109	PABPC1
	CTB-1I21.1	KSR2					CDC123	MLLT10	LINC01950	GRHL2
	SPOCK1	RFC5					CAMK1D	DNAJC1	APC	MAILR
	GFRA3	TAOK3					MIR4480	EBLN1	REEP5	EIF3H
	FAM53C	LINC02460					MIR4481	LOC105376449	LINC02208	DSCC1
	MATR3	LOC105370025					MIR548Q	PIP4K2A	LINC02039	DEPTOR
	SMIM33	RAB35					LOC105376418	ARMC3	CCDC192	MTBP
	UBE2D2	GCN1					OPTN	LOC107984215	MEIKIN	SNTB1
	PSD2	RNU4-2					MCM10	MSRB2	MIR1289-2	LOC107986972
	PCDHB1	PLA2G1B					UCMA	PTF1A	SKP1	DERL1
	ARAP3	MSI1					PHYH	C10orf67-AS1	MIR3661	FBXO32
	SPRY4-AS1	COX6A1					SEPHS1	C10orf67	JADE2	KLHL38
	ARHGAP26	GATC					LOC105376419	OTUD1	SEC24A	ANXA13
	LOC105378208	MLEC					PRPF18	LOC105376454	CDC23	FER1L6
	HMHB1	ACADS					FRMD4A	KIAA1217	FAM53C	FER1L6-AS2
	PRELID2	OASL					LOC105376426	MIR603	ETF1	TRMT12
	PPP2R2B	P2RX7					LOC105376425	ARHGAP21	MATR3	MTSS1
	PPP2R2B-IT1	CAMKK2					LOC101928453	LINC01516	SLC23A1	SQLE
	DPYSL3	ANAPC5					MIR4293	PRTFDC1	DNAJC18	LINC02964
	JAKMIP2-AS1	KDM2B					FAM107B	ENKUR	ECSCR	LOC105375752
	AFAP1L1	ORAI1					LOC105376428	GPR158	CXXC5	PVT1
	MIR143	MORN3					LOC105376429	LINC00836	NRG2	LINC00977
	PPARGC1B	LOC105370034					LOC100421372	LOC101929073	SRA1	CCDC26
	CD74	TMEM120B					DCLRE1C	GAD2	SPRY4	ASAP1
	NDST1	LOC105370035					MEIG1	LOC107984176	SPRY4-AS1	ADCY8
	ANXA6	CFAP251					OLAH	APBB1IP	ARHGEF37	OC90
	NMUR2	LINC02985					ACBD7	LINC03028	PDE6A	KCNQ3
	GRIA1	B3GNT4					NMT2	FAM238B	HMGXB3	TG
	LINC01861	DIABLO					LOC105376433	SELENOOLP	CAMK2A	CCN4
	FAM114A2	CLIP1					FAM171A1	PDSS1	RPS14	NDRG1
	LOC107986465	RSRC2					ITGA8	ABI1	IRGM	ST3GAL1
	SGCD	DENR					MINDY3	ODAD2P1	TNIP1	LOC101927798
	CYFIP2	VPS37B					PTER	LINC02673	ANXA6	ZFAT
	THG1L	MIR8072					LOC101928701	RAB18	FAT2	LOC401478
	EBF1	KMT5A					RSU1	LINC02680	FAM114A2	FAM135B
	FABP6	TCTN2					LOC105376435	MPP7-DT	LARP1	COL22A1
	CCNJL	ATP6V0A2					CUBN	MPP7	MRPL22	KCNK9
	ATP10B	ZNF664-RFLNA					TRDMT1	LINC02652	SLU7	TRAPPC9
	MAT2B	ZNF664					VIM	WAC	MIR146A	AGO2
	LINC03000	RFLNA					ST8SIA6-AS1	BAMBI	TENM2	LOC105375784
	LINC01947	NCOR2					ST8SIA6	LINC01517	RARS1	DENND3
	TENM2	SCARB1					HACD1	C10orf126	SLIT3	LOC105375787
	WWC1	UBC					STAM-DT	LYZL1	KCNIP1	LOC101928037
	SPDL1	DHX37					STAM	LOC105376473	NPM1	LOC122455339
	INSYN2B	BRI3BP					MIR511	SVIL-AS1	STK10	MIR1302-7
	LCP2	AACS					CACNB2	SVIL	LOC105377727	MIR4472-1
	LINC01366	LINC02359					LOC107984213	MIR604	LINC01944	LINC00051
	LOC100128059	LINC02347					NSUN6	MIR938	LINC01485	TSNARE1
	KCNIP1-OT1	LINC00943					MALRD1	LOC107984172	LOC105377742	ADGRB1
	KCNIP1	LOC105370061					PLXDC2	LOC107984218	CPLX2	GML
	SNORA70J	LINC02405					MIR4675	JCAD	CDHR2	CYP11B1
	LOC105377730	LINC02376					NEBL	MTPAP	UNC5A	CYP11B2
	LINC01411	LINC02375					LINC02643	GOLGA2P6	HK3	LY6L
	TSPAN17	LINC02411					SKIDA1	MAP3K8	FGFR4	LY6H
	UNC5A	GLT1D1					MLLT10	LOC105376478	LMAN2	TOP1MT
	LMAN2	TMEM132D-AS2					DNAJC1	LYZL2	SLC34A1	RHPN1
	PRR7-AS1	TMEM132D					EBLN1	SVIL2P	F12	LINC02990
	COL23A1	LINC02419					LOC105376449	LINC02644	B4GALT7	LOC100310756
	ZNF354B	FZD10-AS1					PIP4K2A	ZNF438	LOC100128340	EEF1D
	GFPT2	RAN					ARMC3	LOC105376481	PROP1	PARP10
	TRIM41	ADGRD1					LOC107984215	LINC02664	RMND5B	HGH1
	LINC02197	ULK1					MSRB2	ZEB1	HNRNPAB	MROH1
	GMDS	EP400					PTF1A	LOC105376484	COL23A1	BOP1
	LOC100507336	FBRSL1					C10orf67-AS1	MACORIS	AACSP1	PPP1R16A
	LOC101927888	LRCOL1					C10orf67	ARHGAP12	ZNF454	ARHGAP39
	LYRM4	GOLGA3					OTUD1	KIF5B	ADAMTS2	ZNF251
	LY86-AS1	ZNF268					LOC105376454	EPC1	LOC100289470	ZNF250
	LOC105374901	GIHCG					KIAA1217	EPC1-AS1	MAML1	C8orf33
	RREB1	SMIM10L1					MIR603	LOC101929431	SQSTM1	DMRT1
	BLOC1S5	LINC00408					ARHGAP21	ITGB1	TBC1D9B	AK3
	GCNT2	LINC00350					LINC01516	ITGB1-DT	RASGEF1C	ADAMTSL1
	ADTRP	MPHOSPH8					PRTFDC1	IATPR	MAPK9	DNAJA1
	PHACTR1	ZMYM2					ENKUR	NRP1	LINC02222	NFX1
	MCUR1	GJB2					GPR158-AS1	LINC02628	HEIH	UBAP2
	RNF182	MIR4499					GPR158	LINC00838	TUBB2B	STOML2
	CD83	LOC105370103					LINC00836	PARD3	LOC107986579	GBA2
	LOC105374945	IFT88					LOC101929073	PARD3-DT	ZSCAN12	SPAAR
	JARID2	EEF1AKMT1					MYO3A	LINC02635	GNL1	CLTA
	GMPR	XPO4					GAD2	CUL2	PPP1R10	LOC105376030
	MIR548A1HG	SAP18					LOC107984176	CREM	DHX16	POLR1E
	LOC105374961	LOC105370105					APBB1IP	LINC02634	SLC44A4	FAM201A
	LOC105374959	ZDHHC20					LINC03028	CCNY	TNXB	MIR4477A
	CDKAL1	MICU2					FAM238B	MIR4683	RPS18	LOC105376063
	CASC15	LINC00540					SELENOOLP	ANKRD30A	WDR46	MIR4477B
	LOC105374976	LOC105370109					ABI1	ZNF248	SYNGAP1	FOXD4L5
	DCDC2	SACS					YME1L1	LOC107984224	GRM4	CEMIP2
	LINC02828	TNFRSF19					ACBD5	ZNF25-DT	DAAM2	HNRNPK
	CMAHP	C1QTNF9B					LINC02673	ZNF33A	LRFN2	SLC28A3
	H4C2	SPATA13					RAB18	ZNF37A	FOXP4	AGTPBP1
	H2AC4	MIR2276					LINC02680	CCNYL4	TFEB	GOLM1
	H1-2	ATP12A					MPP7-DT	HSD17B7P2	BICRAL	LOC102724080
	H4C3	LOC105370118					MPP7	SEPTIN7P9	PEX6	NXNL2
	H2AC6	CENPJ					LINC02652	ACTR3BP5	YIPF3	LINC02843
	H1-4	LINC01053					WAC-AS1	LOC101929373	POLH	S1PR3
	H2BC6	MTMR6					WAC	LOC441666	VEGFA	CKS2
	H2AC7	LOC105370122					BAMBI	LINC00839	SCIRT	SEMA4D
	H4C5	LINC00415					LINC01517	ZNF37BP	CAPN11	LOC105376139
	H2AC8	RNF6					C10orf126	LOC105378268	LOC101929770	LOC100129066
	LOC105374985	GPR12					LYZL1	LINC02623	RUNX2-AS1	LOC101927847
	HMGN4	USP12-AS1					LOC105376473	RET	DST	SYK
	LOC105374988	MTIF3					SVIL-AS1	CSGALNACT2	EEF1A1	MIR3910-2
	H2AC11	LNX2					SVIL	LINC02633	BCKDHB	ROR2
	MIR3143	LOC105370128					MIR604	LOC107984226	SNORD50A	SPTLC1
	PRSS16	SLC46A3					MIR938	HNRNPF	ZNF292	IPPK
	LOC105375001	UBL3					LOC107984172	ZNF239	MDN1	MIR3074
	LOC100131289	LINC00297					LOC107984218	ZNF485	MANEA-DT	LOC105376158
	H4C11	LINC00572					JCAD	ZNF32	QRSL1	LOC105376159
	H4C12	LINC00544					MTPAP	LINC02881	FOXO3	LOC112268039
	H2AC15	LINC00365					MIR7162	CXCL12	LOC112267965	ACTL7B
	H2AC17	LINC00384					GOLGA2P6	TMEM72-AS1	FAM184A	LOC105376223
	ZBED9	KATNAL1					MAP3K8	TMEM72	PKIB	LOC105376239
	ITPR3	LINC00426					LOC105376478	RASSF4	SLC18B1	ARPC5L
	LOC105375026	LINC01058					LYZL2	ZNF22	LOC105378029	HSPA5-DT
	FKBP5	ALOX5AP					SVIL2P	LOC105378283	SF3B5	LOC112268055
	LINC02520	LINC00398					LINC02644	ALOX5	PPIL4	LOC101929116
	MDGA1	LINC00545					ZNF438	MARCHF8	MTRF1L	ZNF79
	BTBD9-AS1	MEDAG					LOC105376481	ZFAND4	ARID1B	RPL12
	LOC105375070	TEX26					LINC02664	NCOA4	TMEM242	NIBAN2
	C6orf223	LOC105370145					ZEB1	ANTXRLP1	OSTCP1	BBLN
	LOC101929770	LOC102723392					LOC105376484	AGAP14P	LOC112267968	GOLGA2
	SUPT3H	HSPH1					MACORIS	NPY4R	LOC105378085	URM1
	OPN5	RXFP2					ARHGAP12	GPRIN2	PLG	SPOUT1
	PTCHD4	FRY					KIF5B	SYT15-AS1	MAP3K4	LINC01503
	TFAP2D	STARD13					EPC1	PTPN20	AGPAT4	LOC105376291
	TINAG	LINC02344					EPC1-AS1	GDF10	MEAT6	LINC00963
	DST	LOC107984551					LOC101929431	GDF2	PDE10A	NTMT1
	BEND6	LOC105370159					CCDC7	ZNF488	LOC105378114	ASB6
	ADGRB3	SERTM1					ITGB1	BMS1P2-AGAP9	LOC105378118	TOR1B
	LOC105377848	CSNK1A1L					ITGB1-DT	LINC02675	MIR1913	GPR107
	RIMS1	LINC01048					IATPR	SHLD2P3	RPS6KA2	HMCN2
	SLC17A5	TRPC4					NRP1	SYT15B	RNASET2	FUBP3
	LINC01621	LINC02334					LINC02628	AGAP12P	TCP10L3	QRFP
	CNR1	LINC00571					LINC00838	FRMPD2	LINC02538	FIBCD1
	EPHA7	LINC00366					PARD3	MAPK8	LOC101929420	PRRT1B
	FUT9	FREM2					PARD3-DT	ARHGAP22	SMOC2	TTF1
	POU3F2	FREM2-AS1					LINC02635	ARHGAP22-IT1	THBS2	CEL
	GRIK2	LHFPL6					CREM	LOC105378298	LINC02519	SURF6
	AFG1L	LINC00548					LINC02634	VSTM4	WDR27	RPL7A
	CCDC162P	LINC00598					CCNY	TMEM273	LINC00242	SURF1
	CDK19	FOXO1					MIR4683	C10orf71-AS1	LOC101929614	SLC2A6
	REV3L	WBP4					ANKRD30A	DRGX	LOC102724511	MYMK
	TRAF3IP2-AS1	NAA16					ZNF248	ERCC6	PSMB1	VAV2
	LAMA4	MIR5006					LOC107984224	OGDHL	LOC105375112	RNU6ATAC
	LOC101927664	VWA8					ZNF25	SGMS1	FAM20C	LINC02247
	LOC105377964	DGKH					ZNF25-DT	SGMS1-AS1	FOXL3-OT1	RXRA
	CEP85L	AKAP11					ZNF37A	MIR605	PRKAR1B-AS2	COL5A1
	FAM184A	LINC00400					CCNYL4	CSTF2T	PRKAR1B	MIR3689C
	TBC1D32	ENOX1					HSD17B7P2	PRKG1	DNAAF5	OLFM1
	GJA1	ENOX1-AS2					ACTR3BP5	PRKG1-AS1	GET4	LOC107987138
	SMPDL3A	NRAD1					LOC101929373	LNCAROD	C7orf50	LINC02907
	LINC02523	SMIM2-AS1					LOC441666	LOC105378308	ZFAND2A-DT	KCNT1
	CENPW	MIR8079					LINC00839	LINC02672	INTS1	UBAC1
	C6orf58	SERP2					ZNF37BP	PCDH15	MAD1L1	NACC2
	AKAP7	TSC22D1					LOC105378268	ZWINT	MIR4648	SNAPC4
	MIR548AJ1	NUFIP1					LINC02623	MIR3924	GNA12	ENTR1
	SGK1	GPALPP1					RET	IPMK	FOXK1	LINC01451
	LOC644135	KCTD4					LINC02633	UBE2D1	AP5Z1	DIPK1B
	MAP3K5	SNORA31B					LOC107984226	TFAM	RADIL	SNORA17A
	CITED2	TPT1-AS1					HNRNPF	BICC1	RBAK-RBAKDN	SAPCD2
	LOC105378027	ERICH6B					ZNF239	FAM133CP	SLC29A4	UAP1L1
	ADGRG6	SIAH3					ZNF485	LOC102724768	LINC02983	MAN1B1
	ADAT2	LCP1					ZNF32	LINC00844	MIR589	GRIN1
	EPM2A-DT	LRRC63					LINC02881	PHYHIPL	FBXL18	RNF224
	SAMD5	RUBCNL					CXCL12	FAM13C	ACTB	TUBB4B
	UST	LRCH1					TMEM72-AS1	LOC105378318	FSCN1	EXD3
	ZC3H12D	ITM2B					TMEM72	SLC16A9	CYTH3	NOXA1
	PPIL4	RCBTB2					RASSF4	CCDC6	PMS2CL	ENTPD8
	ULBP3	LINC00462					ZNF22	ANK3	TRA2A	ZMYND19
	PPP1R14C	CYSLTR2					LOC105378283	CDK1	LINC02860	CACNA1B
	IYD	MLNR					ALOX5	LINC00845	LOC105375216	LOC100133077
	AKAP12	CDADC1					MARCHF8	TMEM26	ADCYAP1R1	FAM157B
	ARID1B	EBPL					ZFAND4	CABCOCO1	AOAH	LOC283788
	SNX9	KPNA3					NCOA4	ARID5B	SNORA20B	PLCXD1
	TULP4	CTAGE10P					ANTXRLP1	RTKN2	LINC00265	GTPBP6
	MAS1	DLEU1					AGAP14P	LINC02621	MIR3943	PPP2R3B
	PRKN	DLEU2					GPRIN2	ZNF365	POLR2J4	SHOX
	CAHM	DLEU1-AS1					SYT15-AS1	ADO	DBNL	CRLF2
	LOC105378114	RNASEH2B-AS1					PTPN20	EGR2	GCK	CSF2RA
	LOC100289495	FAM124A					GDF10	LOC107984012	CAMK2B	IL3RA
	RPS6KA2	INTS6-AS1					GDF2	NRBF2	NUDCD3	ASMTL-AS1
	TCP10L2	WDFY2					ZNF488	JMJD1C	DDX56	AKAP17A
	HPAT5	DHRS12					ANXA8	MIR1296	LOC105375260	ARSL
	AFDN	LOC107984561					BMS1P2-AGAP9	REEP3	PURB	MXRA5
	MDC1	CCDC70					LINC02675	LOC101929846	NACAD	LOC101928228
	DDAH2	ATP7B					SHLD2P3	LOC105378333	TBRG4	TBL1X
	HLA-E	NEK3					SYT15B	ANXA2P3	RAMP3	GLRA2
	ABCF1	TPTE2P2					AGAP12P	LINC01515	ADCY1	GRPR
	NEU1	LINC02333					FRMPD2	CTNNA3	GTF2IP13	EIF2S3
	GABBR1	VPS36					MAPK8	LRRTM3	PKD1L1	FTHL17
	SAPCD1	HNRNPA1L2					ARHGAP22-IT1	DNAJC12	VWC2	MPC1L
	HLA-DMB	MIR1297					ARHGAP22	SIRT1	IKZF1	DDX3X
	HCG25	PCDH17					LOC105378298	HERC4	LINC01445	KDM6A
	LINC01623	LOC105370224					VSTM4	MYPN	VSTM2A-OT1	ZNF182
	TRIM26	DIAPH3					TMEM273	ATOH7	SEC61G-DT	FTSJ1
	TAP2	LINC01442					C10orf71-AS1	HNRNPH3	EGFR	WDR13
	HCG15	PCDH20					DRGX	RUFY2	ZNF713	GRIPAP1
	PRKAR1B-AS1	PCDH9-AS4					ERCC6	SLC25A16	LOC401357	FOXP3
	ADAP1	PCDH9					OGDHL	TET1	ZNF716	MAGED4
	SNX8	LOC101927072					SGMS1	CCAR1	LINC02848	GPR173
	GNA12	ATXN8OS					SGMS1-AS1	DDX50	LINC01372	MIR6895
	FOXK1	LINC00348					PRKG1	DDX21	AUTS2	USP51
	RNF216P1	MZT1					MIR605	KIFBP	CALN1	ZXDA
	TNRC18	LOC105370259					CSTF2T	SUPV3L1	GTF2IRD1	VSIG4
	ACTB	LINC00347					PRKG1-AS1	LOC101928994	MIR4651	HEPH
	RNF216	CTAGE11P					LNCAROD	HKDC1	MDH2	STARD8
	USP42	LOC105370264					LOC105378308	HK1	SRRM3	EFNB1
	ICA1	KCTD12					LINC02672	TACR2	DTX2	P2RY4
	NXPH1	MYCBP2					PCDH15	TSPAN15	GTPBP10	NLGN3
	THSD7A	MIR3665					ZWINT	LINC02651	TMBIM7P	JPX
	DGKB	SLAIN1					MIR3924	COL13A1	PPP1R9A-AS1	DACH2
	LOC105375167	EDNRB-AS1					IPMK	MACROH2A2	BAIAP2L1	FRMPD3
	TSPAN13	OBI1-AS1					UBE2D1	TYSND1	TMEM130	PAK3
	PRPS1L1	RBM26-AS1					TFAM	LRRC20	TRRAP	CT83
	HDAC9	LOC105370275					BICC1	EIF4EBP2	ZNF394	KLHL13
	CDCA7L	LOC105370278					FAM133CP	NODAL	TMEM225B	LOC101928359
	LOC401312	LINC00377					LOC102724768	PALD1	COPS6	SMARCA1
	TOMM7	LOC105370281					LINC00844	PRF1	CNPY4	ELF4
	SNHG26	SLITRK1					PHYHIPL	ADAMTS14	LRCH4	RBMX
	IGF2BP3	LINC00333					FAM13C	TBATA	FIS1	LOC105373343
	LOC107986777	LINC00397					LOC105378318	SGPL1	PSMC2	SOX3
	GSDME	LINC00440					SLC16A9	PCBD1	LHFPL3-AS2	LINC00632
	LINC02981	MIR17HG					CCDC6	UNC5B	CDHR3	SPANXD
	CREB5	GPC5					ANK3	SLC29A3	COG5	SPANXN4
	MTURN	GPC5-AS2					CDK1	CDH23	ST7	SPANXN1
	ADCYAP1R1	MIR548AS					RHOBTB1	PSAP	GCC1	SLITRK2
	BMPER	GPC6					LINC00845	CHST3	PRRT4	CXorf51A
	NPSR1-AS1	GPC6-AS1					TMEM26	SPOCK2	IMPDH1	AFF2
	LOC105375228	TGDS					CABCOCO1	ASCC1	FLNC-AS1	ZNF185
	SEPTIN7	GPR180					ARID5B	ANAPC16	KCP	PNMA3
	LOC105375233	SOX21-AS1					RTKN2	DDIT4	LINC03008	LOC105373373
	ELMO1	LINC00557					LINC02621	DNAJB12	LINC-PINT	PNMA6F
	VPS41	ABCC4					ZNF365	MICU1	MKLN1-AS	PNMA6E
	RALA	CLDN10					ADO	MCU	PODXL	BGN
	COA1	CLDN10-AS1					EGR2	MIR4676	SLC13A4	DUSP9
	POLM	MBNL2					LOC107984012	P4HA1	LUC7L2	PNCK
	PURB	IPO5					NRBF2	CFAP70	HIPK2	AVPR2
	ADCY1	MIR3170					JMJD1C	ANXA7	TRPV6	MIR3202-2
	GTF2IP13	LOC105370327					MIR1296	PPP3CB-AS1	ZYX	FLNA
	TNS3	STK24					REEP3	USP54	RNY5	PLXNA3
	LINC01447	DOCK9					LOC101929846	SYNPO2L	SSPOP	LOC105379273
	CDC14C	UBAC2-AS1					LOC105378333	CHCHD1	LOC100134040
	COBL	LINC01232					ANXA2P3	ZSWIM8	ZNF775
	SEC61G-DT	TM9SF2					LINC01515	NDST2	LOC105375567
	SEC61G	CLYBL					CTNNA3	CAMK2G	FASTK
	EGFR	PCCA-DT					LRRTM3	PLAU	WDR86
	ERV3-1-ZNF117	PCCA					DNAJC12	VCL	PRKAG2
	ASL	TMTC4					SIRT1	ADK	LOC101929998
	LINC01372	LINC00411					HERC4	KAT6B	DPP6
	LOC102723427	NALCN					MYPN	DUSP29	LOC105375586
	LOC105375342	ITGBL1					ATOH7	SAMD8	INSIG1
	AUTS2	FGF14					RUFY2	VDAC2	LOC389602
	POM121C	MIR4705					SLC25A16	COMTD1	DNAJB6
	HIP1	FGF14-IT1					TET1	ZNF503-AS2	LOC101927914
	LOC107986743	TPP2					CCAR1	LOC101929234	MIR153-2
	CACNA2D1	LOC105370340					DDX50	LRMDA	PTPRN2
	LINC03017	LOC105370344					DDX21	KCNMA1	PTPRN2-AS1
	TMEM243	LINC00343					KIFBP	KCNMA1-AS3	LOC105375613
	RUNDC3B	LOC107984626					VPS26A	DLG5	MIR595
	ADAM22	LOC105370348					LOC101928994	POLR3A	OR4F21
	DPY19L2P4	LOC107984627					HKDC1	RPS24	ERICH1
	FZD1	SNORD31B					HK1	LOC105378375	LOC105377782
	FAM133B	NALF1-IT1					TACR2	LINC00856	FAM86B2
	PPP1R9A	LIG4					TSPAN15	LINC00595	LOC729732
	LOC107986823	TNFSF13B					FAM241B	ZMIZ1-AS1	LINC01605
	DYNC1I1	MYO16-AS2					LINC02651	ZMIZ1	LOC105379380
	AZGP1P1	MYO16-AS1					COL13A1	PPIF	ADGRA2
	LOC105375423	LINC00399					MACROH2A2	ZCCHC24	BRF2
	SERPINE1	LINC00676					TYSND1	SFTPA2	ADRB3
	CUX1	LOC101927646					SAR1A	LOC101929506	C8orf86
	SPDYE2B	LOC101927712					PPA1	NUTM2B-AS1	PLEKHA2
	RASA4DP	RAB20					LRRC20	MBL1P	ADAM9
	LOC105375436	ING1					EIF4EBP2	TMEM254	ZMAT4
	LHFPL3-AS1	LINC00567					NODAL	PLAC9	SFRP1
	ATXN7L1	PRECSIT					PALD1	ANXA11	ANK1
	SYPL1	ANKRD10					PRF1	PRXL2A	AP3M2
	NAMPT	ARHGEF7					ADAMTS14	TSPAN14	CHRNB3
	CBLL1-AS1	LINC00354					TBATA	LINC02655	PRKDC
	PNPLA8	SOX1					SGPL1	NRG3	UBE2V2
	DOCK4	LINC01070					PCBD1	NRG3-AS1	LINC02947
	IFRD1	LOC102725228					LINC02622	LINC02650	LOC107986942
	LSMEM1	ATP11A-AS1					UNC5B	GHITM	PXDNL
	LOC100996249	MCF2L					UNC5B-AS1	C10orf99	ST18
	PPP1R3A	LOC102724474					SLC29A3	CDHR1	NPBWR1
	LOC107986838	TFDP1					CDH23	RGR	ATP6V1H
	ASZ1	RASA3					PSAP	LINC00858	TMEM68
	CFTR	CFAP97D2					CHST3	CCSER2	PENK-AS1
	CPED1	CDC16					SPOCK2	LOC105378402	UBXN2B
	PTPRZ1	UPF3A					ASCC1	LINC02647	LOC100130298
	TAS2R16	LINC02297					ANAPC16	GRID1	SNHG6
	LOC100506664	CCNB1IP1					DDIT4	MIR346	LINC02839
	GRM8	PARP2					DNAJB12	WAPL	LOC105375630
	IMPDH1	APEX1					MICU1	LDB3	COX6C
	METTL2B	PIP4P1					MCU	BMPR1A	GRHL2
	SMO	RNASE11					MIR4676	MMRN2	LOC101927513
	PODXL	OR6S1					P4HA1	ADIRF	TAF2
	LOC101928782	ANG					DNAJC9-AS1	GLUD1	DSCC1
	PLXNA4	LOC100507513					CFAP70	NUTM2A	DEPTOR
	FLJ40288	METTL17					ANXA7	NUTM2A-AS1	MTBP
	WDR91	ARHGEF40					PPP3CB-AS1	LOC105378410	SNTB1
	DGKI	ZNF219					USP54	FAM245A	LOC107986972
	CREB3L2	RPGRIP1					SYNPO2L	PAPSS2	ZHX2
	ZC3HAV1L	SUPT16H					CHCHD1	CFL1P1	DERL1
	MKRN1	CHD8					ZSWIM8	ATAD1	MIR4663
	NDUFB2-AS1	RAB2B					NDST2	KLLN	FBXO32
	TAS2R38	SALL2					CAMK2G	PTEN	FER1L6
	CLCN1	OR4E1					PLAU	RNLS	FER1L6-AS2
	EPHA1	TRD-AS1					C10orf55	LIPJ	LOC101927588
	TAS2R60	LOC105370399					VCL	ANKRD22	MTSS1
	LOC105375553	DAD1					ADK	STAMBPL1	SQLE
	CNTNAP2	OR6J1					KAT6B	ACTA2-AS1	NSMCE2
	LOC101928733	MMP14					DUSP29	ACTA2	LINC02964
	ZNF767P	PRMT5-DT					SAMD8	LIPA	LOC105375753
	KCNH2	PSMB5					VDAC2	IFIT2	LOC105375752
	AGAP3	ACIN1					COMTD1	IFIT3	PVT1
	RHEB	HOMEZ					ZNF503-AS1	IFIT1B	LINC00977
	PRKAG2	BCL2L2					ZNF503-AS2	IFIT5	CYRIB
	ACTR3B	PABPN1					LOC101929234	PANK1-AS1	ASAP1-IT2
	DPP6	NGDN					LRMDA	KIF20B	ASAP1
	HTR5A	THTPA					KCNMA1	LINC01375	ADCY8
	CNPY1	NRL					KCNMA1-AS3	RPP30	OC90
	SHH	PCK2					DLG5	ANKRD1	KCNQ3
	LINC00244	EMC9					POLR3A	LINC00502	TG
	PTPRN2-AS1	RNF31					RPS24	NUDT9P1	CCN4
	LOC105375613	IRF9					LOC105378375	PCGF5	ST3GAL1
	PTPRN2	REC8					LINC00856	HECTD2	LOC101927798
	AGK	CIDEB					LINC00595	HECTD2-AS1	ZFAT
	LOC105379583	NFATC4					ZMIZ1-AS1	PPP1R3C	MIR30DHG
	ZNF596	GZMB					ZMIZ1	TNKS2-DT	LINC02055
	DLGAP2	STXBP6					PPIF	FGFBP3	LOC401478
	ARHGEF10	NOVA1-DT					ZCCHC24	BTAF1	COL22A1
	CSMD1	MIR4307					SFTPA2	CPEB3	KCNK9
	XKR5	MIR3171HG					LOC101929506	KIF11	TRAPPC9
	DEFA4	PRKD1					NUTM2B-AS1	HHEX	AGO2
	MIR548I3	AP4S1					TMEM254	EXOC6	LOC105375784
	MFHAS1	HECTD1					TMEM254-AS1	MYOF	DENND3
	ERI1	HEATR5A-DT					PLAC9	CEP55	LOC105375787
	LOC105379231	DTD2					ANXA11	LGI1	LOC101928037
	TNKS	ARHGAP5					PRXL2A	PLCE1	LOC122455339
	PINX1-DT	RNU6-7					TSPAN14	LOC107984255	MIR1302-7
	XKR6	AKAP6					LINC02655	NOC3L	MIR4472-1
	FAM86B2	NPAS3					NRG3	TBC1D12	LINC00051
	LOC729732	LOC102724945					NRG3-AS1	ACSM6	TSNARE1
	LINC03019	SPTSSA					LINC02650	PDLIM1	ADGRB1
	TUSC3	LOC112268123					GHITM	SORBS1	LY6D
	ZDHHC2	PSMA6					C10orf99	ALDH18A1	GML
	MTUS1	NFKBIA					CDHR1	TCTN3	CYP11B1
	MTUS1-DT	RALGAPA1					RGR	ENTPD1	CYP11B2
	FGL1	SLC25A21					LINC00858	CC2D2B	CDC42P3
	PSD3	MIPOL1					CCSER2	ENTPD1-AS1	LY6L
	LZTS1	GEMIN2					LOC105378402	ZNF518A	LY6H
	LOC107986925	LOC105370461					LINC02647	DNTT	ZFP41
	TNFRSF10B	LOC112267899					GRID1	OPALIN	GLI4
	PPP2R2A	LOC105370463					MIR346	TLL2	TOP1MT
	DPYSL2	LRFN5					WAPL	TM9SF3	RHPN1
	PTK2B	C14orf28					LDB3	PIK3AP1	LINC02990
	CLU	TOGARAM1					BMPR1A	LCOR	EEF1D
	MIR3622B	FKBP3					MMRN2	LOC105378444	LOC107986985
	ELP3	FANCM					ADIRF	SLIT1-AS1	PARP10
	EXTL3	LINC00871					GLUD1	SLIT1	MROH1
	EXTL3-AS1	LOC105378178					NUTM2A	ARHGAP19-SLIT1	BOP1
	RBPMS	RN7SL1					NUTM2A-AS1	LOC105378448	FBXL6
	TEX15	DNAAF2					LOC105378410	RRP12	ADCK5
	SNORD13	KLHDC1					FAM245A	EXOSC1	CYHR1
	DUSP26	RN7SL3					PAPSS2	MMS19	ARHGAP39
	LOC112268026	LOC105378179					CFL1P1	UBTD1	ZNF251
	KCNU1	ARF6					ATAD1	ANKRD2	ZNF7
	LOC105379377	SOS2					KLLN	HOGA1	ZNF16
	LINC01605	DMAC2L					PTEN	MORN4	ZNF252P
	PLPBP	MAP4K5					RNLS	PI4K2A	C8orf33
	BAG4	TMX1					LIPJ	AVPI1	DMRT1
	FGFR1	LINC00519					ANKRD22	MARVELD1	VLDLR-AS1
	TACC1	LINC02310					STAMBPL1	ZFYVE27	PUM3
	LOC105379385	FRMD6					ACTA2-AS1	GOLGA7B	LINC01231
	CHRNB3	GNG2					ACTA2	CRTAC1	AK3
	MIR4469	LOC102723604					LIPA	R3HCC1L	ADAMTSL1
	PRKDC	RTRAF					IFIT2	LOXL4	MIR3152
	LINC02947	NID2					IFIT3	PYROXD2	LOC100506422
	LOC101929268	LINC02319					IFIT1B	HPS1	NFX1
	PXDNL	GPR137C					PANK1-AS1	GOT1-DT	UBAP2
	ATP6V1H	PSMC6					KIF20B	NKX2-3	LOC105376023
	RGS20	STYX					LINC01375	SLC25A28	CA9
	LOC105375844	LOC105370500					RPP30	ENTPD7	GBA2
	XKR4-AS1	FERMT2					ANKRD1	COX15	SPAAR
	FAM110B	DDHD1-DT					LINC00502	DNMBP	LOC105376030
	SDCBP	CDKN3					NUDT9P1	CPN1	EXOSC3
	LOC100130298	GMFB					PCGF5	ERLIN1	SLC25A51
	CLVS1	CGRRF1					HECTD2	CHUK	MIR4477A
	LINC02842	SAMD4A					HECTD2-AS1	BLOC1S2	LOC105376063
	LOC105375875	MIR4308					PPP1R3C	SCD	FAM27C
	LINC01289	MAPK1IP1L					TNKS2-DT	OLMALINC	MIR4477B
	CYP7B1	LGALS3					FGFBP3	SEC31B	FOXD4L5
	LOC105375878	DLGAP5					BTAF1	HIF1AN	FAM27E3
	ADHFE1	ATG14					CPEB3	PAX2	ANXA1
	VXN	PELI2					KIF11	SLF2	LOC101927358
	MYBL1	OTX2					HHEX	LZTS2	KIF27
	ARFGEF1	SLC35F4					EXOC6	PDZD7	SLC28A3
	SULF1	ARMH4					MYOF	SFXN3	AGTPBP1
	EYA1	DAAM1					CEP55	KAZALD1	GOLM1
	TRPA1	CCDC175					FRA10AC1	TLX1	LOC102724080
	SBSPON	MIR5586					LGI1	LBX1	NXNL2
	CRISPLD1	RTN1					PLCE1	LINC02681	LINC02843
	STMN2	PCNX4-DT					PLCE1-AS2	LOC105378453	S1PR3
	LOC101927040	LOC101927702					LOC107984255	BTRC	CKS2
	TPD52	C14orf39					NOC3L	DPCD	SEMA4D
	PAG1	PRKCH					TBC1D12	MIR3158-2	LOC100129066
	LINC02849	SYT16					ACSM6	FBXW4	LOC101927847
	NBN	SYNE2					PDLIM1	NPM3	MIR4290HG
	LOC105375633	ESR2					SORBS1	KCNIP2-AS1	SYK
	NECAB1	TEX21P					ALDH18A1	KCNIP2	MIR3910-2
	DPY19L4	PPP1R36					TCTN3	ARMH3	ROR2
	CFAP418-AS1	PLEKHG3					ENTPD1	HPS6	IPPK
	MTERF3	SPTB					CC2D2B	LDB1	ANKRD19P
	MATN2	CHURC1-FNTB					ENTPD1-AS1	PPRC1	WNK2
	RNF19A	LINC02290					ZNF518A	NOLC1	MIR548AU
	SNX31	PALS1					DNTT	ELOVL3	MIR6081
	ZNNT1	EIF2S1					OPALIN	PITX3	MIR23B
	BAALC	RAD51B					TLL2	GBF1	MIR3074
	RIMS2	LOC105370547					TM9SF3	NFKB2	LOC105376158
	OXR1	ZFP36L1					PIK3AP1	PSD	LOC105376159
	KCNV1	ACTN1-DT					LCOR	CUEDC2	LOC112268039
	EXT1	CCDC177					LOC105378444	MFSD13A	ACTL7B
	COLEC10	SUSD6					SLIT1-AS1	ACTR1A	TMEM268
	MAL2	SRSF5					SLIT1	SUFU	CRB2
	SNTB1	SMOC1					ARHGAP19-SLIT1	TRIM8	PSMB7
	LINC02855	COX16					FRAT1	SFXN2	ARPC5L
	FAM83A-AS1	MED6					LOC105378448	WBP1L	HSPA5-DT
	LOC101927588	PCNX1					RRP12	CYP17A1	LOC112268055
	TMEM65	SIPA1L1					EXOSC1	BORCS7	MAPKAP1
	TRMT12	RGS6					MMS19	LOC107984265	PBX3
	MTSS1	DPF3					UBTD1	NT5C2	LOC101929116
	CYRIB	RBM25					ANKRD2	PCGF6	RPL12
	ASAP1	NUMB					HOGA1	TAF5	FPGS
	LOC105375759	DNAL1					MORN4	PDCD11	URM1
	KCNQ3	PNMA1					PI4K2A	NEURL1	SET
	COL22A1	MIDEAS					AVPI1	SH3PXD2A	SPOUT1
	KCNK9	MIR4505					MARVELD1	SH3PXD2A-AS1	MIGA2
	LOC105375784	FAM161B					ZFYVE27	STN1	LOC105376291
	PTP4A3	BBOF1					SFRP5	SLK	LINC00963
	LOC105375790	ALDH6A1					GOLGA7B	COL17A1	LOC105376292
	LOC122455339	NPC2					CRTAC1	SFR1	NTMT1
	ADGRB1	LTBP2					R3HCC1L	CFAP43	ASB6
	ZC3H3	PGF					LOXL4	GSTO2	TOR1A
	PARP10	EIF2B2					PYROXD2	CFAP58-DT	HMCN2
	HGH1	TMED10					HPS1	LINC02620	ASS1
	C8orf82	FOS					CNNM1	SORCS3	FUBP3
	KBTBD11-OT1	LINC01220					GOT1-DT	SORCS3-AS1	FIBCD1
	MYOM2	FLVCR2					NKX2-3	LINC02627	UCK1
	LINC03021	ERG28					SLC25A28	LINC02624	PRRT1B
	KANK1	TTLL5					ENTPD7	SORCS1	RAPGEF1
	LOC101930053	IFT43					DNMBP	LINC01435	TTF1
	GLIS3	GPATCH2L					CPN1	LINC02661	SURF6
	GLIS3-AS2	ESRRB					ERLIN1	XPNPEP1	RPL7A
	ERMP1	LOC105370577					CHUK	ADD3-AS1	SURF1
	PTPRD	VASH1					BLOC1S2	ADD3	SLC2A6
	LOC105375972	ANGEL1					SCD	MXI1	MYMK
	LOC105375974	LRRC74A					OLMALINC	SMNDC1	FAM163B
	LOC107987047	LINC01629					SEC31B	LOC105378482	VAV2
	LINC01235	TMEM63C					HIF1AN	SMC3	RNU6ATAC
	ADAMTSL1	POMT2					PAX2	RBM20	LINC02247
	FOCAD-AS1	GSTZ1					SLF2	PDCD4	RXRA
	FOCAD	SAMD15					LZTS2	SHOC2	COL5A1
	IFNA5	SPTLC2					PDZD7	ADRA2A	OLFM1
	LOC100506422	ADCK1					SFXN3	LOC105378486	LOC107987138
	CAAP1	NRXN3					KAZALD1	GPAM	SOHLH1
	TEK	LOC105370588					TLX1	MIR6715B	UBAC1
	LOC105376001	GTF2A1-AS1					LBX1	MIR4295	NACC2
	LINGO2	STON2					LOC105378453	LOC112268058	CCDC187
	ANXA2P2	LINC02308					BTRC	LOC103344931	SNAPC4
	LOC107987063	LINC02301					DPCD	TCF7L2	ENTR1
	FANCG	LINC00911					MIR3158-2	LOC107984270	NALT1
	STOML2	FLRT2					FBXW4	HABP2	LINC01451
	RUSC2	LINC02328					NPM3	CASP7	SNORA17A
	CCDC107	LINC02330					KCNIP2-AS1	ADRB1	MAMDC4
	MSMP	KCNK10					KCNIP2	MIR2110	SAPCD2
	GLIPR2	FOXN3					ARMH3	AFAP1L2	UAP1L1
	FAM74A1	LOC105370616					HPS6	ABLIM1	MAN1B1
	ZNF658B	EFCAB11					LDB1	FHIP2A	GRIN1
	LOC100996643	NRDE2					PPRC1	TRUB1	LOC122513141
	LOC101929583	CALM1					NOLC1	LINC02626	TUBB4B
	FAM189A2	TTC7B					ELOVL3	ATRNL1	EXD3
	KLF9	TTC7B-AS1					PITX3	GFRA1	NOXA1
	CEMIP2	LINC02321					GBF1	LOC107984273	NSMF
	LOC105376085	DGLUCY					PSD	PNLIPRP2	ZMYND19
	PCSK5	GPR68					CUEDC2	HSPA12A	EHMT1
	GCNT1	CCDC88C					C10orf95-AS1	ENO4	LOC100133077
	GNAQ	ATXN3					MFSD13A	SHTN1	FAM157B
	LOC101927450	NDUFB1					ACTR1A	KCNK18	LOC283788
	TLE4	LGMN					TRIM8	PDZD8	PLCXD1
	TLE1	GOLGA5					SFXN2	RAB11FIP2	GTPBP6
	NTRK2	ITPK1					WBP1L	CASC2	PPP2R3B
	AGTPBP1	UBR7					CYP17A1	FAM204A	SHOX
	LOC102724057	FAM181A-AS1					BORCS7	LINC00867	CRLF2
	ISCA1	CCDC197					LOC107984265	CACUL1	CSF2RA
	LINC02834	PPP4R4					NT5C2	NANOS1	IL3RA
	LOC105376126	SERPINA13P					PCGF6	EIF3A	ASMTL-AS1
	DAPK1	LINC02279					TAF5	DENND10	AKAP17A
	NXNL2	LINC02292					PDCD11	SFXN4	ARSL
	S1PR3	SYNE3					NEURL1	PRDX3	MXRA5
	SHC3	AK7					SH3PXD2A	GRK5	LOC101928228
	LOC101927847	PAPOLA					SH3PXD2A-AS1	LOC105378511	VCX3A
	SYK	LINC02914					STN1	BAG3	TBL1X
	NFIL3	BCL11B					SLK	INPP5F	GLRA2
	ROR2	LOC105370660					COL17A1	MCMBP	GRPR
	NINJ1	SETD3					SFR1	SEC23IP	MAP7D2
	WNK2	CCDC85C					CFAP43	PLPP4	EIF2S3
	FAM120AOS	CYP46A1					GSTO2	LINC02930	FTHL17
	AOPEP	EML1					CFAP58-DT	WDR11-DT	DMD
	LOC105376158	YY1					LINC02620	LOC105378519	CFAP47
	LOC158435	SLC25A29					SORCS3	LINC01153	MIR3937
	PTMAP11	BEGAIN					SORCS3-AS1	FGFR2	BCOR
	ANP32B	MEG3					LINC02627	ATE1	LOC101927476
	COL15A1	LOC107984698					LINC02624	ATE1-AS1	MPC1L
	TGFBR1	LINC00239					SORCS1	NSMCE4A	USP9X
	INVS	PPP2R5C					LINC01435	TACC2	DDX3X
	TMEFF1	LOC107984659					LINC02661	BTBD16	CASK
	GRIN3A	LOC107984661					XPNPEP1	PLEKHA1	KDM6A
	LINC01505	HSP90AA1					ADD3-AS1	FAM24B-CUZD1	USP11
	KLF4	MOK					ADD3	PSTK	ZNF182
	EPB41L4B	TECPR2					MXI1	HMX3	SLC38A5
	PALM2AKAP2	RCOR1					SMNDC1	BUB3	FTSJ1
	SUSD1	TRAF3					LOC105378482	LINC02641	SUV39H1
	RGS3	TNFAIP2					DUSP5-DT	OAT	HDAC6
	ZNF618	EIF5					SMC3	LHPP	OTUD5
	AKNA	CKB					RBM20	FAM53B-AS1	PRAF2
	LOC107987014	TRMT61A					PDCD4	FAM53B	GPR173
	LOC105376239	PPP1R13B-DT					SHOC2	EEF1AKMT2	TSPYL2
	LOC105376242	TMEM179					ADRA2A	ABRAXAS2	MIR6895
	BRINP1	LINC02280					LOC105378486	ZRANB1	HSD17B10
	LOC107987123	SIVA1					GPAM	CTBP2	GNL3L
	CDK5RAP2	AKT1					MIR6715B	MIR4296	ZXDB
	PHF19	LINC00638					ZDHHC6	TEX36-AS1	ARHGEF9
	DENND1A	CDCA4					MIR4295	EDRF1	VSIG4
	ZBTB43	NUDT14					LOC112268058	FANK1	HEPH
	RALGPS1	PACS2					LOC103344931	ADAM12	STARD8
	LRSAM1	MTA1-DT					TCF7L2	C10orf90	NLGN3
	URM1	CRIP2					LOC107984270	DOCK1	XIST
	IER5L-AS1	CRIP1					HABP2	INSYN2A	JPX
	LOC105376291	TEDC1					CASP7	NPS	EIF3JP1
	LINC00963	MIR8071-2					ADRB1	CLRN3	DACH2
	NTMT1	LINC00226					MIR2110	PTPRE	PCDH19
	PRRX2-AS1	LOC102723407					AFAP1L2	MKI67	TCEAL2
	HMCN2	LINC02287					ABLIM1	LINC01163	FRMPD3
	AIF1L	BTBD7					FHIP2A	LINC02667	PAK3
	PRRC2B	OTUB2					TRUB1	LOC105378557	MIR448
	NTNG2	DDX24					LINC02626	LOC105378560	CT83
	AK8	HERC2P3					ATRNL1	LINC02666	KLHL13
	SNORD141A	LINC01193					GFRA1	LOC105378558	TENM1
	SURF6	MIR1268A					PNLIPRP2	EBF3	LOC107985698
	RXRA	NIPA1					HSPA12A	C10orf143	SMIM10L2A
	OLFM1	NIPA2					ENO4	GLRX3	LOC105373343
	CAMSAP1-DT	TUBGCP5					SHTN1	MIR378C	SOX3
	NOTCH1	LOC102723564					KCNK18	TCERG1L	LINC00632
	LINC01451	MKRN3					PDZD8	PPP2R2D	SPANXD
	DHRSX	MAGEL2					RAB11FIP2	BNIP3	SPANXN4
	CD99P1	NDN					CASC2	JAKMIP3	SPANXN1
	CD99	PWRN4					FAM204A	DPYSL4	SLITRK2
	ARSD	LINC02346					LINC00867	STK32C	CXorf51B
	ARSL	GABRB3					CACUL1	LRRC27	CXorf51A
	PRKX	GABRA5					NANOS1	LOC105378568	AFF2
	TBL1X	GABRG3					EIF3A	LINC02870	PNMA3
	PRPS2	OCA2					DENND10	LOC107984282	MAGEA1
	LINC02154	HERC2					PRDX3	INPP5A	LOC105373373
	GPM6B	APBA2					GRK5	LINC01168	PNMA6F
	GLRA2	FAM189A1					LOC105378511	ADGRA1-AS1	PNMA6E
	CA5B	TJP1					TIAL1	KNDC1	BGN
	NHS	GOLGA8T					BAG3	TUBGCP2	ATP2B3
	PHEX	LOC100288637					INPP5F	CALY	LOC105373383
	PCYT1B	MTMR10					MCMBP	ECHS1	PNCK
	LOC107985707	TRPM1					SEC23IP	MTG1	AVPR2
	TAB3	KLF13					PLPP4	CYP2E1	MIR3202-2
	DMD	OTUD7A					LINC02930	FRG2B	FLNA
	CFAP47	FMN1					WDR11-DT	SCGB1C1	PLXNA3
	LOC105373175	AVEN					LOC105378519	MIR6743	IL9R
	MIR1587	GOLGA8A					LINC01153	B4GALNT4	LOC105379273
	BCOR	GOLGA8B					FGFR2	PTDSS2	VAMP7
	USP9X	GJD2					ATE1	RNH1
	DDX3X	DPH6-DT					ATE1-AS1	HRAS
	NYX	LOC105370769					TACC2	LMNTD2
	KDM6A	CDIN1					BTBD16	PHRF1
	LINC01545	MEIS2					PLEKHA1	DEAF1
	GLOD5	LINC01852					HTRA1	EPS8L2
	SHROOM4	LOC102724253					FAM24B-CUZD1	TALDO1
	NUDT10	LOC105370777					PSTK	GATD1-DT
	LOC105377208	FSIP1					ACADSB	CEND1
	LOC105377209	LOC105370787					BUB3	PIDD1
	GPR173	BUB1B					LINC02641	TSPAN4
	IQSEC2	CCDC9B					OAT	CHID1
	FGD1	IVD					LHPP	AP2A2
	UBQLN2	CHST14					FAM53B-AS1	LINC02688
	PFN5P	KNL1					FAM53B	MUC5B
	MSN	SPINT1-AS1					EEF1AKMT2	BRSK2
	EFNB1	INO80					ABRAXAS2	MOB2
	PJA1	RTF1					CTBP2	DUSP8
	KIF4A	TYRO3					MIR4296	FAM99A
	GDPD2	LOC105370791					TEX36-AS1	KRTAP5-6
	NHSL2	PLA2G4E-AS1					EDRF1	CTSD
	RTL5	ZNF106					FANK1	SYT8
	SH3BGRL	SNAP23					ADAM12	LSP1
	EIF3JP1	LRRC57					C10orf90	MRPL23
	KLHL4	STARD9					DOCK1	LINC01219
	PABPC5	TMEM62					INSYN2A	IGF2
	PCDH19	MAP1A					NPS	INS-IGF2
	TCEAL9	MIR1282					CLRN3	MIR4686
	RADX	MFAP1					PTPRE	TSPAN32
	COL4A5	FRMD5					MKI67	CD81
	TMEM164	TRIM69					LINC01163	TSSC4
	TRPC5OS	SHF					LINC02667	TRPM5
	LHFPL1	GATM					LOC105378557	KCNQ1
	KLHL13	BLOC1S6					LOC105378560	KCNQ1OT1
	SLC25A5-AS1	SQOR					LINC02666	CDKN1C
	SLC25A5	LOC105370802					LOC105378558	SLC22A18AS
	UBE2A	SEMA6D					EBF3	SLC22A18
	RPL39	LOC105370804					CTAGE7P	NAP1L4
	TMEM255A	LOC102724553					C10orf143	CARS1
	LAMP2	SHC4					MIR378C	OSBPL5
	SH2D1A	ATP8B4					TCERG1L-AS1	MRGPRG-AS1
	LOC101928495	HDC					TCERG1L	ZNF195
	LOC107985698	AP4E1					PPP2R2D	TSSC2
	APLN	DMXL2					BNIP3	LOC105376526
	LOC105373335	LYSMD2					JAKMIP3	PGAP2
	GPR119	LOC112268148					DPYSL4	MIR4687
	IGSF1	MAPK6					STK32C	STIM1
	HS6ST2	MYO5C					LRRC27	RRM1
	GPC3	UNC13C					PWWP2B	TRIM21
	LINC00629	LOC105370829					LOC105378568	OR52M1
	MOSPD1	RSL24D1					LINC02870	TRIM68
	SMIM10	PRTG					INPP5A	OR51L1
	RTL8C	MNS1					LINC01168	OR51M1
	SMIM10L2A	ZNF280D					ADGRA1-AS1	TRIM6
	RBMX	LOC145783					ADGRA1	TRIM5
	LINC00632	TCF12					KNDC1	OR52N2
	SLITRK2	CGNL1					TUBGCP2	CNGA4
	LOC105373349	MYZAP					CALY	CCKBR
	IDS	ALDH1A2					ECHS1	LOC101927825
	EOLA2-DT	RNF111					MTG1	SMPD1
	ZNF185	MYO1E					CYP2E1	HPX
	PNMA6A	FAM81A					FRG2B	TRIM3
	PNCK	GCNT3					SCGB1C1	DNHD1
	SSR4	LOC107984802					MIR6743	RRP8
	PDZD4	LOC105370838					PGGHG	ILK
	ARHGAP4	LOC105370846					B4GALNT4	TPP1
	F8A2	LOC105370844					PTDSS2	DCHS1
	PRKY	RORA					RNH1	MRPL17
	TTTY13	LOC107984782					LMNTD2	GVINP1
	BPY2	C2CD4B					MIR210HG	SYT9-AS1
	BPY2B	MIR6085					PHRF1	PPFIBP2
	BPY2C	TLN2					IRF7	CYB5R2
	TTTY4C	LACTB					DEAF1	EIF3F
		RPS27L					EPS8L2	CASC23
		RAB8B					TALDO1	TUB
		CA12					GATD1-DT	TUB-AS1
		USP3					PANO1	RIC3-DT
		DAPK2					PIDD1	LMO1
		SNX1					CRACR2B	STK33
		SNX22					TSPAN4	TRIM66
		PPIB					CHID1	SNORA3B
		CSNK1G1					AP2A2	DENND2B
		RBPMS2					LINC02688	AKIP1
		PLEKHO2					MUC5B	NRIP3-DT
		KBTBD13					LOC105376512	SCUBE2
		PARP16					BRSK2	DENND5A
		RNU5A-1					MOB2	TMEM41B
		RNU5B-1					FAM99A	IPO7
		IGDCC4					KRTAP5-6	LOC644656
		DENND4A					CTSD	WEE1
		RAB11A					SYT8	LINC02709
		MEGF11					LSP1	SBF2
		MIR4311					LINC01219	AMPD3
		DIS3L-AS1					INS-IGF2	CAND1.11
		MAP2K1					MIR4686	IRAG1-AS1
		SNAPC5					TSPAN32	LYVE1
		SMAD6					CD81	IRAG1
		SMAD3					TSSC4	CTR9
		MAP2K5					TRPM5	EIF4G2
		RNU6-1					KCNQ1	ZBED5
		CLN6					KCNQ1OT1	ZBED5-AS1
		FEM1B					SLC22A18AS	LINC02752
		CORO2B					SLC22A18	CSNK2A3
		ANP32A					NAP1L4	LOC107983976
		EWSAT1					CARS1	MIR4299
		TLE3					OSBPL5	MIR8070
		SALRNA3					ZNF195	USP47
		UACA					TSSC2	DKK3
		LARP6					LOC105376526	LINC02547
		THSD4					ART5	MICAL2
		THSD4-AS1					PGAP2	PARVA
		NR2E3					RHOG	LOC105376556
		SENP8					MIR4687	TEAD1
		PKM					STIM1	LINC00958
		LINC02259					RRM1	RASSF10
		NEO1					LINC02749	ARNTL
		NPTN-IT1					TRIM21	BTBD10
		INSYN1-AS1					TRIM68	FAR1
		STOML1					OR51L1	LINC02548
		CCDC33					OR51M1	SPON1
		SEMA7A					TRIM6	RRAS2
		ARID3B					TRIM5	COPB1
		EDC3					OR52N2	PSMA1
		CSK					CNGA4	LOC107984315
		MPI					CCKBR	CYP2R1
		PPCDC					LOC101927825	INSC
		GOLGA6C					SMPD1	LINC02751
		COMMD4					HPX	LOC105376568
		SIN3A					TRIM3	LOC105376567
		PTPN9					DNHD1	LINC02682
		CSPG4					RRP8	MIR6073
		LOC101929408					ILK	SOX6
		NRG4					TAF10	LOC105376571
		LOC101929439					TPP1	C11orf58
		SCAPER					DCHS1	PLEKHA7
		RCN2					MRPL17	NUCB2
		TSPAN3					GVINP1	KCNJ11
		LOC101929457					NLRP14	ABCC8
		LOC105370906					SYT9-AS1	USH1C
		LINGO1					PPFIBP2	OTOG
		TBC1D2B					CYB5R2	LINC02729
		CIB2					EIF3F	KCNC1
		ACSBG1					CASC23	SERGEF
		WDR61					TUB	SAAL1
		CRABP1					TUB-AS1	SAA3P
		CHRNA5					RIC3-DT	MRGPRX3
		CHRNB4					LMO1	HPS5
		MORF4L1					STK33	MIR3159
		MIR184					TRIM66	LDHA
		MTHFS					SNORA3B	TSG101
		ST20-MTHFS					DENND2B	SPTY2D1OS
		ZFAND6					AKIP1	TMEM86A
		FAH					TMEM9B-AS1	PTPN5
		ARNT2					NRIP3-DT	ZDHHC13
		ABHD17C					SCUBE2	E2F8
		CEMIP					DENND5A	CSRP3-AS1
		MIR549A					TMEM41B	NAV2
		LOC107984749					IPO7	NAV2-AS5
		MESD					LOC644656	NAV2-AS4
		CFAP161					WEE1	MIR4486
		LOC105370921					LINC02709	NAV2-AS6
		SAXO2					LOC105369149	MIR4694
		RPS17					SBF2	DBX1
		MIR4515					AMPD3	HTATIP2
		BNC1					CAND1.11	SLC6A5
		SH3GL3					IRAG1-AS1	LOC105376586
		EFL1P1					IRAG1	NELL1
		LOC105376722					CTR9	LOC102723370
		LINC00933					EIF4G2	ANO5
		SLC28A1					LOC101928053	SLC17A6
		PDE8A					ZBED5	LINC01495
		AKAP13					ZBED5-AS1	LOC105376588
		KLHL25					LINC02752	FANCF
		LOC105370956					CSNK2A3	GAS2
		LOC102724465					LOC107983976	SVIP
		NTRK3					GALNT18	CCDC179
		MIR7-2					MIR4299	LINC02718
		LOC105370960					MIR8070	LINC02686
		HAPLN3					USP47	LUZP2
		LOC112268155					DKK3	LINC02699
		RLBP1					LINC02547	ANO3
		FANCI					MICAL2	SLC5A12
		MIR9-3HG					PARVA	FIBIN
		RHCG					LOC105376556	BBOX1-AS1
		TICRR					TEAD1	CCDC34
		ARPIN-AP3S2					LINC00958	LGR4
		ZNF710-AS1					RASSF10	LGR4-AS1
		TTLL13					ARNTL	BDNF
		NGRN					BTBD10	METTL15
		IQGAP1					FAR1	MIR8068
		LOC105370969					LINC02548	LINC02758
		HDDC3					SPON1	LINC02742
		PRC1					RRAS2	LINC02755
		SV2B					COPB1	LINC02546
		SLCO3A1					PSMA1	LINC01616
		FAM174B					LOC107984315	KCNA4
		LOC101926994					PDE3B	ARL14EP-DT
		CHASERR					CYP2R1	MPPED2
		CHD2					CALCB	MPPED2-AS1
		RGMA					INSC	LOC101928338
		LOC105370982					LINC02751	DCDC1
		MCTP2					LOC105376568	IMMP1L
		LINC00924					LOC105376567	ELP4
		LETR1					LINC02682	PAX6
		LOC112268156					MIR6073	PAUPAR
		LOC105370997					SOX6	LINC03031
		NR2F2-AS1					LOC105376571	RCN1
		MIR1469					C11orf58	LOC107984322
		LOC101927263					PLEKHA7	WT1
		SPATA8					NUCB2	WT1-AS
		LINC02251					LOC105376576	EIF3M
		IRAIN					KCNJ11	CCDC73
		MIR4714					ABCC8	PRRG4
		IGF1R					USH1C	QSER1
		SYNM					OTOG	DEPDC7
		TTC23					LINC02729	CSTF3
		LRRC28					KCNC1	CSTF3-DT
		LINC02244					SERGEF	HIPK3
		MEF2A					SAAL1	KIAA1549L
		ADAMTS17					SAA3P	LOC105376617
		SPATA41					MRGPRX3	C11orf91
		ASB7					MIR3159	CD59
		LRRK1					LDHA	LINC02722
		TM2D3					TSG101	CAPRIN1
		LOC105371030					SPTY2D1	LOC101929918
		B2M					TMEM86A	NAT10
		CPEB1					IGSF22	ABTB2
		HERC2P2					PTPN5	CAT
		HERC2P9					MRGPRX2	ELF5
		GOLGA8J					ZDHHC13	EHF
		CHRFAM7A					CSRP3	LOC105376624
		FAN1					E2F8	APIP
		POLR3K					CSRP3-AS1	SLC1A2
		LUC7L					NAV2	PAMR1
		RPUSD1					NAV2-AS5	FJX1
		LMF1					NAV2-AS4	TRIM44
		BAIAP3					MIR4486	LDLRAD3
		C16orf91					NAV2-AS6	MIR3973
		TELO2					MIR4694	COMMD9
		JPT2					HTATIP2	PRR5L
		HS3ST6					PRMT3	TRAF6
		MSRB1					SLC6A5	RAG1
		NDUFB10					LOC105376586	LOC107984325
		GFER					NELL1	LINC02760
		SLC9A3R2					LOC102723370	LINC02759
		PKD1					ANO5	LRRC4C
		MIR3180-5					SLC17A6	LINC02741
		RAB26					LINC01495	LINC02740
		CCNF					LOC105376588	HNRNPKP3
		AMDHD2					FANCF	API5
		PDPK1					GAS2	TTC17
		ERVK13-1					SVIP	HSD17B12
		SRRM2-AS1					CCDC179	LOC105376644
		LOC101929566					LINC02718	SEC14L1P1
		FLYWCH1					LINC02686	C11orf96
		PKMYT1					LUZP2	ACCSL
		ZNF213-AS1					LINC02699	EXT2
		CASP16P					ANO3	ALX4
		OR1F1					SLC5A12	CD82
		LOC105371059					FIBIN	LINC02704
		CLUAP1					BBOX1-AS1	TSPAN18
		NLRC3					CCDC34	TP53I11
		DNASE1					LGR4	LINC02685
		LOC105371062					LGR4-AS1	LOC105376650
		GLIS2					LINC00678	PRDM11
		VASN					BDNF	SYT13
		DNAJA3					METTL15	LINC02696
		ALG1					MIR8068	LOC105376654
		EEF2KMT					LINC02758	CHST1
		RBFOX1					LINC02742	LINC02716
		METTL22					LINC02755	CRY2
		ABAT					LINC02546	MAPK8IP1
		CARHSP1					LINC01616	PEX16
		USP7					KCNA4	PHF21A
		C16orf72					FSHB	LINC02710
		EMP2					ARL14EP-DT	LINC02489
		TEKT5					MPPED2	CREB3L1
		NUBP1					MPPED2-AS1	DGKZ
		DEXI					LOC101928338	CHRM4
		CLEC16A					DCDC1	AMBRA1
		LOC105371082					IMMP1L	HARBI1
		LITAF					ELP4	ATG13
		TXNDC11					PAX6	ARHGAP1
		LOC642696					PAUPAR	CKAP5
		SNX29					LINC03031	LRP4-AS1
		LOC105371089					RCN1	LRP4
		ERCC4					LOC107984322	CSTPP1
		MIR193BHG					WT1	ARFGAP2
		PARN					WT1-AS	PACSIN3
		NOMO1					EIF3M	DDB2
		NDE1					CCDC73	NR1H3
		MIR3180-2					PRRG4	MADD-AS1
		LOC102723692					DEPDC7	SPI1
		XYLT1					CSTF3	PSMC3
		NOMO2					CSTF3-DT	RAPSN
		RPS15A					HIPK3	CELF1
		SMG1					KIAA1549L	C1QTNF4
		TMC7					LOC105376617	MTCH2
		ITPRIPL2					C11orf91	AGBL2
		SYT17					CD59	FNBP4
		LOC105371114					LINC02722	PTPRJ
		IQCK					LMO2	MIR3161
		GPR139					CAPRIN1	TRIM51G
		LDAF1					LOC101929918	FOLH1
		CRYM-AS1					NAT10	GRM5P1
		SMG1P3					ABTB2	OR4C12
		EEF2K					CAT	LOC646813
		POLR3E					ELF5	TRIM51HP
		RRN3P3					EHF	TRIM51
		SCNN1B					LOC105376624	LINC02735
		PALB2					APIP	OR5AK4P
		ERN2					CD44	LRRC55
		LINC01567					SLC1A2	TNKS1BP1
		LINC02175					PAMR1	SSRP1
		ZKSCAN2-DT					FJX1	P2RX3
		KDM8					TRIM44	PRG3
		KATNIP					LDLRAD3	SLC43A3
		GSG1L					MIR3973	RTN4RL2
		XPO6					COMMD9	SLC43A1
		SBK1					PRR5L	TIMM10
		NPIPB6					TRAF6	MIR130A
		SGF29					RAG1	YPEL4
		EIF3C					LOC107984325	CLP1
		ATXN2L					LINC02760	ZDHHC5
		RABEP2					LINC02759	TMX2-CTNND1
		CD19					LRRC4C	CTNND1
		SMG1P2					LINC02741	OR9Q1
		SPN					LINC02740	OR6Q1
		KIF22					HNRNPKP3	OR10W1
		LOC112268170					API5	ZFP91-CNTF
		TAOK2					TTC17	CNTF
		TBX6					HSD17B12	GLYAT
		SMG1P5					LOC105376644	GLYATL2
		CD2BP2-DT					SEC14L1P1	GLYATL1
		TBC1D10B					ALKBH3-AS1	LOC283194
		ZNF48					C11orf96	FAM111B
		ZNF771					ACCSL	FAM111A
		SEPHS2					EXT2	FAM111A-DT
		ZNF689					ALX4	DTX4
		FBRS					CD82	MPEG1
		ZNF629					LINC02704	LINC02739
		CTF1					TSPAN18	LOC101927226
		FBXL19-AS1					TP53I11	LOC105369318
		ORAI3					LINC02685	STX3
		SETD1A					LOC105376650	MRPL16
		ZNF668					PRDM11	LINC02705
		KAT8					SYT13	MS4A4A
		PRSS36					LINC02696	MS4A6E
		FUS					LINC02687	MS4A7
		ARMC5					LOC105376654	MS4A12
		SLC5A2					CHST1	LINC00301
		ZNF267					LINC02716	MS4A10
		HERC2P4					SLC35C1	CCDC86
		TP53TG3D					CRY2	PTGDR2
		TP53TG3					MAPK8IP1	PRPF19
		TP53TG3C					PEX16	PRPF19-DT
		TP53TG3E					PHF21A	TMEM109-DT
		TP53TG3B					LINC02710	TMEM132A
		TP53TG3F					LINC02489	SLC15A3
		LOC105371200					CREB3L1	CD6
		TP53TG3HP					DGKZ	CD5
		LINC02167					CHRM4	VPS37C
		SHCBP1					AMBRA1	PGA3
		ORC6					HARBI1	PGA5
		MYLK3					ATG13	TKFC
		DNAJA2					ARHGAP1	CYB561A3
		LINC02134					CKAP5	TMEM216
		ABCC12					LRP4-AS1	PPP1R32
		ABCC11					LRP4	SDHAF2
		LONP2					CSTPP1	MIR4488
		TENT4B					ARFGAP2	SYT7
		BRD7					DDB2	RPLP0P2
		LINC02178					MADD-AS1	DAGLA
		MIR3181					SPI1	MYRF
		LINC02168					RAPSN	MYRF-AS1
		CASC16					CELF1	MIR1908
		CHD9					MTCH2	FADS1
		FTO					AGBL2	FADS3
		LINC02169					FNBP4	RAB3IL1
		IRX3					PTPRJ	BEST1
		LINC02183					MIR3161	FTH1
		LOC105371276					TRIM51G	LOC399900
		IRX5					GRM5P1	LINC02733
		MMP2					OR4C46	INCENP
		LPCAT2					TRIM51HP	SCGB1D4
		GNAO1					TRIM51	ASRGL1
		BBS2					OR8K1	SCGB1A1
		MT4					LINC02735	LOC102723765
		MT1X					OR5AK4P	AHNAK
		NUP93					LRRC55	EEF1G
		ARL2BP					APLNR	TUT1
		PLLP					TNKS1BP1	MTA2
		CCDC102A					SSRP1	B3GAT3
		ADGRG1					P2RX3	LRRN4CL
		DRC7					PRG3	BSCL2
		KATNB1					PRG2	HNRNPUL2-BSCL2
		LOC388282					SLC43A3	ZBTB3
		KIFC3					RTN4RL2	POLR2G
		TEPP					SLC43A1	TAF6L
		CFAP20					TIMM10	TMEM179B
		LOC101927556					UBE2L6	TMEM223
		CSNK2A2					SERPING1	STX5-DT
		CCDC113					MIR130A	WDR74
		PRSS54					CLP1	SLC3A2
		GINS3					ZDHHC5	CHRM1
		LINC02137					TMX2-CTNND1	SLC22A6
		NDRG4					CTNND1	SLC22A8
		CDH8					OR9Q1	PLAAT5
		LOC105371307					OR6Q1	RTN3
		LINC02165					OR10W1	MARK2
		CDH11					LPXN	RCOR2
		CDH5					ZFP91-CNTF	NAA40
		CKLF-CMTM1					CNTF	COX8A
		CMTM4					GLYAT	OTUB1
		DYNC1LI2					GLYATL2	LOC101927673
		NAE1					GLYATL1	FLRT1
		CBFB					LOC283194	MACROD1
		FBXL8					FAM111B	STIP1
		HSF4					FAM111A	FERMT3
		LRRC29					FAM111A-DT	TRPT1
		FHOD1					DTX4	GPR137
		ATP6V0D1-DT					MPEG1	ESRRA
		RIPOR1					LOC101927226	PRDX5
		CTCF					LOC105369318	CCDC88B
		GFOD2					STX3	MIR1237
		TSNAXIP1					MRPL16	LINC02723
		THAP11					LINC02705	LINC02724
		NRN1L					MS4A4A	SLC22A11
		SLC12A4					MS4A6E	NRXN2
		NFATC3					MS4A7	PYGM
		SMPD3					MS4A12	SF1
		SNTB2					LINC00301	MAP4K2
		VPS4A					MS4A10	MEN1
		TERF2					CCDC86	CDC42BPG
		CYB5B					PTGDR2	EHD1
		NFAT5					PRPF19	MIR194-2HG
		MIR1538					PRPF19-DT	ATG2A
		NQO1					TMEM109-DT	PPP2R5B
		PDXDC2P-NPIPB14P					TMEM132A	ARL2-SNX15
		SMG1P7					SLC15A3	SNX15
		DDX19A-DT					CD6	SAC3D1
		ST3GAL2					CD5	TM7SF2
		FCSK					VPS37C	ZNHIT2
		IL34					PGA3	CAPN1-AS1
		VAC14					TKFC	POLA2
		HYDIN					CYB561A3	LOC105369344
		CMTR2					TMEM216	CDC42EP2
		ZNF19					PPP1R32	DPF2
		MARVELD3					SDHAF2	TIGD3
		AP1G1					MIR4488	FRMD8
		ATXN1L					SYT7	NEAT1
		DHODH					RPLP0P2	LOC101927789
		LINC01572					DAGLA	LINC02736
		ZFHX3					MYRF	MALAT1
		LINC01568					MYRF-AS1	MASCRNA
		GLG1					FEN1	LTBP3
		LOC105371343					MIR1908	ZNRD2
		ZFP1					FADS1	MAP3K11
		BCAR1					RAB3IL1	PCNX3
		CFDP1					BEST1	SIPA1
		CHST6					FTH1	RELA-DT
		TMEM231					LOC399900	KAT5
		ADAT1					LINC02733	SNX32
		LOC105371347					INCENP	FIBP
		MON1B					SCGB1D4	CCDC85B
		NUDT7					ASRGL1	C11orf68
		VAT1L					SCGB1A1	DRAP1
		LOC107984897					LOC102723765	SART1
		LOC105371354					AHNAK	GAL3ST3
		LOC112268165					EEF1G	SF3B2
		LOC107984806					TUT1	PACS1
		MAF					MTA2	KLC2
		LOC105371356					EML3	KLC2-AS2
		LINC01229					B3GAT3	LOC107984340
		DYNLRB2					UBXN1	CNIH2
		ARLNC1					LRRN4CL	YIF1A
		C16orf46					BSCL2	CD248
		CENPN-AS1					HNRNPUL2-BSCL2	RIN1
		CMIP					ZBTB3	B4GAT1-DT
		PLCG2					POLR2G	NPAS4
		MLYCD					TAF6L	MRPL11
		NECAB2					TMEM179B	DPP3
		MBTPS1					TMEM223	BBS1
		TAF1C					STX5-DT	ZDHHC24
		KCNG4					WDR74	RBM14-RBM4
		WFDC1					SLC3A2	RBM4
		ATP2C2					LOC105369333	RBM4B
		ATP2C2-AS1					CHRM1	PC
		MEAK7					SLC22A6	SYT12
		COTL1					SLC22A8	RHOD
		KLHL36					LGALS12	KDM2A
		USP10					ATL3	GRK2
		KIAA0513					RTN3	POLD4
		LINC02139					MARK2	LOC100130987
		MIR5093					RCOR2	PPP1CA
		GSE1					NAA40	TBC1D10C
		FLJ30679					COX8A	TMEM134
		LINC02188					OTUB1	AIP
		FBXO31					LOC101927673	CDK2AP2
		ZCCHC14-DT					FLRT1	GSTP1
		JPH3					MACROD1	NDUFV1-DT
		LOC102724467					STIP1	NUDT8
		SLC7A5					FERMT3	ACY3
		BANP					TRPT1	ALDH3B2
		ZC3H18					LOC114841035	FAM86C2P
		SNAI3					PPP1R14B-AS1	LOC112268076
		LOC107983950					GPR137	UNC93B1
		CDH15					KCNK4	NDUFS8
		SLC22A31					ESRRA	CHKA
		ZNF778					PRDX5	CHKA-DT
		TUBB3					CCDC88B	KMT5B
		DEF8					RPS6KA4	C11orf24
		GAS8					MIR1237	LOC105369363
		LOC102723655					LINC02723	LRP5
		LOC102723713					LINC02724	PPP6R3
		PKD1P6-NPIPP1					SLC22A11	GAL
		NOMO3					NRXN2	TESMIN
		PKD1P1					PYGM	CPT1A
		GLIS2-AS1					SF1	LINC02701
		PAM16					MAP4K2	IGHMBP2
		CORO7					MEN1	MRGPRD
		CORO7-PAM16					CDC42BPG	MRGPRF-AS1
		SCGB1C2					EHD1	TPCN2
		DOC2B					ATG2A	SMIM38
		RPH3AL					PPP2R5B	MIR3164
		LOC105371430					ARL2-SNX15	LOC338694
		GLOD4					SNX15	MYEOV
		NXN					SAC3D1	LINC02953
		TIMM22					TM7SF2	LINC02747
		BHLHA9					ZNHIT2	LINC01488
		MYO1C					POLA2	CCND1
		TLCD2					LOC105369344	LTO1
		MIR132					CDC42EP2	FGF19
		SMG6					DPF2	FGF3
		MNT					TIGD3	ANO1
		LOC284009					FRMD8	FADD
		PAFAH1B1					NEAT1	MIR548K
		RAP1GAP2					LOC101927789	SHANK2
		LOC101927911					LINC02736	SHANK2-AS1
		CTNS					MALAT1	DHCR7
		TAX1BP3					LTBP3	NADSYN1
		NCBP3					ZNRD2	KRTAP5-11
		CAMKK1					MAP3K11	FAM86C1P
		ATP2A3					PCNX3	DEFB131B
		CYB5D2					SIPA1	RNF121
		ANKFY1					KAT5	IL18BP
		SPNS2-AS1					RNASEH2C	NUMA1
		SPNS2					OVOL1	LRRC51
		GLTPD2					SNX32	LAMTOR1
		C17orf114					CFL1	ANAPC15
		MINK1					EFEMP2	FOLR1
		RNF167					FIBP	INPPL1
		KIF1C					CCDC85B	CLPB
		SLC52A1					C11orf68	PDE2A-AS2
		RABEP1					DRAP1	MIR139
		DHX33-DT					SART1	PDE2A
		DERL2					CATSPER1	ARAP1
		LOC728392					GAL3ST3	STARD10
		NLRP1					SF3B2	ATG16L2
		LOC339166					PACS1	FCHSD2
		WSCD1					KLC2-AS2	LOC105369381
		LOC105371509					CNIH2	P2RY6
		PIMREG					YIF1A	ARHGEF17
		ALOX12					CD248	RELT
		SLC16A11					RIN1	FAM168A
		DLG4					BRMS1	PLEKHB1
		PHF23					B4GAT1-DT	RAB6A
		GABARAP					NPAS4	MRPL48
		CTDNEP1					MRPL11	COA4
		SLC2A4					PELI3	DNAJB13
		YBX2					DPP3	UCP3
		EIF5A					BBS1	C2CD3
		GPS2					ZDHHC24	P4HA3
		POLR2A					CCDC87	PGM2L1
		SENP3					RBM14-RBM4	KCNE3
		CD68					RBM4	LIPT2-AS1
		LOC100996842					RBM4B	POLD3
		FXR2					PC	CHRDL2
		SAT2					SYT12	MIR4696
		ATP1B2					RHOD	RNF169
		TP53					KDM2A	XRRA1
		WRAP53					GRK2	NEU3
		ALOXE3					ANKRD13D	OR2AT4
		PER1					SSH3	ARRB1
		SNORD118					LOC100130987	MIR326
		MIR4521					POLD4	RPS3
		BORCS6					RAD9A	KLHL35
		LINC00324					PPP1CA	GDPD5
		RANGRF					TBC1D10C	SERPINH1
		ARHGEF15					AIP	MAP6
		ODF4					CDK2AP2	MOGAT2
		KRBA2					CABP2	DGAT2
		MYH10					GSTP1	UVRAG-DT
		PIK3R6					NDUFV1-DT	UVRAG
		USP43					NUDT8	WNT11
		GAS7					ACY3	LINC02761
		LOC107985004					ALDH3B2	THAP12
		TMEM220					FAM86C2P	GVQW3
		TMEM220-AS1					UNC93B1	EMSY
		TMEM238L					ALDH3B1	LRRC32
		DNAH9					NDUFS8	TSKU-AS1
		ZNF18					CHKA	TSKU
		LOC105371540					CHKA-DT	ACER3
		ARHGAP44					KMT5B	B3GNT6
		ELAC2					C11orf24	CAPN5
		MIR548H3					LRP5	MYO7A
		HS3ST3A1					PPP6R3	PAK1
		LOC107985014					GAL	AQP11
		MGC12916					TESMIN	CLNS1A
		LOC107985080					CPT1A	AAMDC
		TRIM16					LINC02701	INTS4
		UBB					IGHMBP2	KCTD14
		SNHG29					MRGPRD	NDUFC2-KCTD14
		ZNF287					MRGPRF-AS1	KCTD21-AS1
		ZNF624					TPCN2	KCTD21
		LINC02090					SMIM38	USP35
		MPRIP					MIR3164	GAB2
		NT5M					LOC338694	LOC105369402
		PEMT					MYEOV	NARS2
		RAI1					LOC105369370	TENM4
		MIR6777					LINC02953	MIR708
		SREBF1					LINC02747	MIR5579
		TOM1L2					LINC01488	LINC02720
		LOC107984989					CCND1	MIR4300
		LLGL1					LTO1	MIR4300HG
		SMCR8					FGF19	FAM181B
		LINC02076					FGF3	LINC02734
		CCDC144B					ANO1	PRCP
		PRPSAP2					LINC02753	DDIAS
		SNORD3B-1					FADD	RAB30
		SNORD3B-2					MIR548K	SNORA70E
		SNORD3D					SHANK2	RAB30-DT
		GRAPL					SHANK2-AS1	PCF11
		SNORD3A					DHCR7	ANKRD42-DT
		EPN2					NADSYN1	ANKRD42
		EPN2-IT1					KRTAP5-11	CCDC90B
		EPN2-AS1					FAM86C1P	DLG2
		SLC47A1					XNDC1N-ZNF705EP-ALG1L9P	DLG2-AS2
		AKAP10					DEFB131B	TMEM126A
		USP22					XNDC1N	CREBZF
		KCNJ12					RNF121	CCDC89
		LOC105371589					IL18BP	SYTL2
		KCNJ18					NUMA1	CCDC83
		FLJ36000					LRRC51	PICALM
		WSB1					LAMTOR1	LINC02695
		KSR1					ANAPC15	EED
		LGALS9					FOLR1	HIKESHI
		LINC01992					INPPL1	CCDC81
		LOC102724517					CLPB	ME3
		FOXN1					MIR139	ME3-DT
		SUPT6H					PDE2A	LOC102724775
		PROCA1					ARAP1	PRSS23
		RPL23A					STARD10	OR7E2P
		FAM222B					ATG16L2	FZD4-DT
		ERAL1					FCHSD2	TMEM135
		PIPOX					LOC105369381	LINC02711
		NA					P2RY6	RAB38
		MYO18A					ARHGEF17	MIR3166
		MIR4523					RELT	LOC101929174
		GIT1					FAM168A	GRM5-AS1
		ANKRD13B					PLEKHB1	GRM5
		SSH2					RAB6A	TYR
		EFCAB5					MRPL48	FOLH1B
		SUZ12P1					COA4	LOC642414
		MIR193A					DNAJB13	TRIM49C
		MIR365B					UCP2	NAALAD2
		COPRS					UCP3	DISC1FP1
		UTP6					C2CD3	MIR4490
		SUZ12					P4HA3	MIR1261
		LOC102724625					PGM2L1	LINC02748
		RHOT1					KCNE3	LINC02756
		C17orf75					LIPT2-AS1	FAT3
		PSMD11					POLD3	LINC02746
		TMEM132E					CHRDL2	MTNR1B
		RFFL					MIR4696	SLC36A4
		NLE1					RNF169	LOC112268080
		SNHG30					XRRA1	SMCO4
		RASL10B					NEU3	CEP295
		GAS2L2					OR2AT4	C11orf54
		TAF15					LOC107984358	TAF1D
		TBC1D3F					LOC105369388	LOC105369435
		ZNHIT3					ARRB1	MRE11
		PIGW					MIR326	C11orf97
		AATF					RPS3	PIWIL4
		ACACA					KLHL35	LINC02700
		DUSP14					GDPD5	PIWIL4-AS1
		MRPL45					SERPINH1	AMOTL1
		SOCS7					LOC105369391	CWC15
		LOC101929494					MAP6	LOC107984375
		ARHGAP23					MOGAT2	SRSF8
		EPOP					DGAT2-DT	ENDOD1
		CISD3					DGAT2	LNCRNA-IUR
		SNORA21B					UVRAG-DT	LOC100129203
		LASP1					UVRAG	LOC107984377
		PLXDC1					WNT11	FAM76B
		FBXL20					LINC02761	CEP57
		MED1					THAP12	MTMR2
		CDK12					GVQW3	MAML2
		STARD3					EMSY	MIR1260B
		PGAP3					LRRC32	CCDC82
		MIEN1					GUCY2EP	JRKL
		GRB7					TSKU-AS1	JRKL-AS1
		LRRC3C					ACER3	LINC02737
		GSDMA					B3GNT6	LINC02713
		THRA					CAPN5	CNTN5
		NR1D1					MYO7A	ARHGAP42
		GJD3					PAK1	ARHGAP42-AS1
		IGFBP4					AQP11	PGR
		LOC101059954					CLNS1A	PGR-AS1
		LINC00974					AAMDC	TRPC6
		KRT42P					INTS4	CEP126
		EIF1					KCTD14	YAP1
		JUP					NDUFC2-KCTD14	BIRC3
		P3H4					ALG8	BIRC2
		ATP6V0A1					KCTD21-AS1	TMEM123
		NAGLU					KCTD21	MMP7
		COASY					USP35	LOC101928477
		RETREG3					GAB2	MMP20
		CCR10					LOC105369402	MMP8
		CNTD1					NARS2	DCUN1D5
		PTGES3L					TENM4	DYNC2H1
		VAT1					MIR708	MIR4693
		RND2					MIR5579	LOC105369464
		BRCA1					LINC02720	PDGFD
		RNU2-1					MIR4300	LINC02552
		CCDC200					MIR4300HG	CASP12
		LINC00910					FAM181B	LOC105369469
		ARL4D					LINC02734	LOC105369468
		MIR2117					PRCP	GRIA4
		ETV4					DDIAS	MSANTD4
		LINC02594					RAB30	KBTBD3
		SOST					RAB30-DT	LOC101928535
		G6PC3					PCF11	GUCY1A2
		HDAC5					ANKRD42-DT	CWF19L2
		ASB16-AS1					ANKRD42	ALKBH8
		ATXN7L3-AS1					CCDC90B	LOC112267904
		ITGA2B					DLG2	ELMOD1
		GPATCH8					DLG2-AS2	SLN
		ADAM11					TMEM126A	SLC35F2
		NMT1					CCDC89	RAB39A
		C1QL1					SYTL2	ACAT1
		HEXIM1					CCDC83	ATM
		HEXIM2-AS1					PICALM	C11orf65
		LOC105371795					LINC02695	EXPH5
		MAP3K14-AS1					EED	DDX10
		MAP3K14					HIKESHI	C11orf87
		ARHGAP27					CCDC81	LINC02715
		PLEKHM1					ME3	LOC105369484
		LOC107985028					ME3-DT	LOC107984384
		ARL17B					LOC102724775	ZC3H12C
		ARL17A					PRSS23	RDX
		WNT3					OR7E2P	FDX1
		LOC101927060					FZD4-DT	ARHGAP20
		CDC27					TMEM135	LOC102723966
		MYL4					LINC02711	LINC02550
		ITGB3					RAB38	C11orf53
		MRPL45P2					MIR3166	COLCA2
		NPEPPS					LOC101929174	COLCA1
		OSBPL7					GRM5-AS1	BTG4
		SP2					GRM5	LOC644277
		SP2-AS1					TYR	SIK2
		CDK5RAP3					NOX4	PPP2R1B
		COPZ2					FOLH1B	ALG9
		LOC105371814					LOC642414	C11orf1
		IGF2BP1					TRIM51EP	CRYAB
		GNGT2					TRIM49C	DIXDC1
		ZNF652-AS1					NAALAD2	DLAT
		KAT7					MIR4490	TIMM8B
		FLJ45513					MIR1261	BCO2
		ITGA3					LINC02756	LINC02762
		PDK2					FAT3	LINC02763
		SAMD14					LINC02746	LINC02764
		LOC105371818					SLC36A4	LOC105369496
		ACSF2					LOC112268080	LOC105369498
		LOC105371824					SMCO4	NCAM1
		ABCC3					CEP295	LOC101928847
		MIR8059					C11orf54	NCAM1-AS1
		TOB1					PANX1	TTC12
		SPAG9					LOC105369435	ANKK1
		UTP18					IZUMO1R	DRD2
		LINC02071					MRE11	TMPRSS5
		LINC02072					C11orf97	ZW10
		LINC02073					PIWIL4	CLDN25
		CA10					LINC02700	USP28
		LINC02089					PIWIL4-AS1	HTR3B
		LOC107985001					AMOTL1	ZBTB16
		STXBP4					CWC15	LOC101928875
		MMD					LOC107984375	NNMT
		TMEM100					SRSF8	RBM7
		PCTP					ENDOD1	REXO2
		ANKFN1					LNCRNA-IUR	NXPE2
		C17orf67					LOC100129203	CADM1
		SCPEP1					LOC107984377	CADM1-AS1
		AKAP1					FAM76B	LINC02698
		MSI2					CEP57	LINC00900
		CCDC182					MTMR2	LINC02703
		LOC107985065					MAML2	LINC02702
		CUEDC1					MIR1260B	BUD13
		VEZF1					CCDC82	APOA5
		SRSF1					JRKL	SIK3
		DYNLL2-DT					JRKL-AS1	PAFAH1B2
		LOC105371841					LINC02737	SIDT2
		TEX14					LINC02713	PCSK7
		TRIM37					CNTN5	RNF214
		PRR11					ARHGAP42	BACE1
		GDPD1					ARHGAP42-AS1	CEP164
		YPEL2					PGR	DSCAML1
		DHX40					PGR-AS1	FXYD6-FXYD2
		VMP1					TRPC6	FXYD6
		MIR21					CEP126	TMPRSS13
		RNFT1-DT					YAP1	TMPRSS4
		LOC100996660					BIRC3	SCN2B
		USP32					BIRC2	JAML
		C17orf64					TMEM123	MPZL3
		APPBP2					MMP7	CD3E
		PPM1D					LOC101928477	KMT2A
		BCAS3					MMP20	TMEM25
		MED13					MMP8	IFT46
		KCNH6					MMP13	PHLDB1
		MAP3K3					DCUN1D5	TREH
		STRADA					DYNC2H1	LOC105369519
		DDX42					MIR4693	DDX6
		SNORA50C					LOC105369464	CXCR5
		TEX2					PDGFD	BCL9L
		PECAM1					LINC02552	UPK2
		POLG2					CASP12	CENATAC-DT
		DDX5					LOC105369469	SLC37A4
		SMURF2					LOC105369468	HYOU1
		LOC101929240					GRIA4	VPS11
		AMZ2P1					MSANTD4	H2AX
		RGS9					KBTBD3	HINFP
		CEP112					LOC101928535	ABCG4
		PRKCA					GUCY1A2	CCDC153
		PRKCA-AS1					CWF19L2	CBL
		MIR634					ALKBH8	MCAM
		CACNG5					LOC112267904	RNF26
		HELZ					ELMOD1	C1QTNF5
		NOL11					SLN	MFRP
		C17orf58					SLC35F2	USP2
		KPNA2					ACAT1	THY1
		LINC00674					ATM	LOC105369520
		ARSG					C11orf65	NECTIN1
		WIPI1					POGLUT3	NECTIN1-AS1
		ABCA8					EXPH5	NECTIN1-DT
		PRO1804					DDX10	LOC105369526
		LINC01483					C11orf87	LINC02744
		KCNJ16					LINC02715	LOC107984399
		CASC17					LOC105369484	OAF
		LOC107985015					LOC107984384	LOC649133
		SOX9					ZC3H12C	POU2F3
		LINC02003					RDX	TLCD5
		LINC00673					FDX1	ARHGEF12
		LINC00511					ARHGAP20	GRIK4
		LOC105371887					LOC102723966	LOC107984400
		SLC39A11					C11orf53	LOC101929227
		COG1					COLCA2	TBCEL-TECTA
		CPSF4L					COLCA1	TBCEL
		SDK2					BTG4	TECTA
		LINC02074					LOC644277	SC5D
		RPL38					SIK2	SORL1
		MGC16275					PPP2R1B	SORL1-AS1
		DNAI2					ALG9	LOC107984402
		NAT9					C11orf1	MIR100HG
		TMEM104					CRYAB	MIR125B1
		FDXR					DIXDC1	MIRLET7A2
		FADS6					TIMM8B	UBASH3B
		CDR2L					BCO2	JHY
		MRPL58					PTS	BSX
		KCTD2					LINC02762	SNORD14E
		JPT1					LINC02763	CLMP
		NUP85					LINC02764	LINC02727
		TMEM94					LOC105369496	GRAMD1B
		MIR6785					LOC105369498	SCN3B
		SAP30BP					NCAM1	LOC105369543
		WBP2					LOC101928847	ZNF202
		UBALD2					NCAM1-AS1	OR6X1
		RHBDF2					TTC12	OR6M1
		CYGB					ANKK1	TMEM225
		MFSD11					DRD2	OR10G7
		MGAT5B					TMPRSS5	VWA5A
		LOC105371899					ZW10	OR10D3
		SEC14L1					CLDN25	OR8B8
		SEPTIN9					USP28	TBRG1
		TNRC6C					HTR3B	SIAE
		C17orf99					ZBTB16	SPA17
		LOC105371912					LOC101928875	NRGN
		CYTH1					NNMT	VSIG2
		MIR4739					RBM7	MSANTD2-AS1
		CBX2					REXO2	ROBO3
		CBX8					NXPE2	ROBO4
		LOC102723961					CADM1	HEPN1
		CBX4					CADM1-AS1	HEPACAM
		RNF213					LINC02698	CCDC15-DT
		RPTOR					LINC00900	CCDC15
		BAIAP2					LINC02703	SLC37A2
		TMEM105					LINC02702	TMEM218
		LOC100130370					BUD13	PKNOX2-DT
		BAHCC1					ZPR1	PKNOX2
		ACTG1					APOA5	LOC105369549
		SLC25A10					SIK3	FEZ1
		MAFG					PAFAH1B2	LOC403312
		ASPSCR1					SIDT2	EI24
		CSNK1D					PCSK7	STT3A-AS1
		UTS2R					BACE1	PATE4
		NARF					CEP164	HYLS1
		RAB40B					DSCAML1	DDX25
		TBCD					FXYD6-FXYD2	VSIG10L2
		B3GNTL1					FXYD6	CDON
		LOC100505909					TMPRSS13	LOC105369591
		LOC100996709					TMPRSS4	FOXRED1
		MAPT					SCN4B	TIRAP-AS1
		MAPK8IP1P2					SCN2B	DCPS
		LOC107984156					JAML	ST3GAL4
		LOC107984143					MPZL3	KIRREL3
		MMP28					CD3E	LOC101929427
		CCL5					KMT2A	LOC105369559
		NPEPPSP1					TTC36-AS1	MIR3167
		GPR179					TMEM25	LOC101929473
		PIP4K2B					IFT46	LINC02712
		ABR					PHLDB1	LINC02725
		YWHAE					TREH	LINC02098
		KANSL1					LOC105369519	ETS1
		TBC1D3G					DDX6	MIR6090
		LOC105371952					CXCR5	ETS1-AS1
		ENOSF1					BCL9L	LOC105369568
		LOC105371956					UPK2	SENCR
		SMCHD1					CENATAC-DT	FLI1
		LPIN2					SLC37A4	KCNJ1
		MYOM1					HYOU1	TP53AIP1
		MYL12A					VPS11	ARHGAP32
		TGIF1					HMBS	BARX2
		DLGAP1-AS2					DPAGT1	LINC01395
		DLGAP1-AS5					HINFP	TMEM45B
		DLGAP1					ABCG4	NFRKB
		AKAIN1					CCDC153	PRDM10
		ZBTB14					CBL	PRDM10-DT
		EPB41L3					MCAM	APLP2
		L3MBTL4-AS1					RNF26	ADAMTS8
		ARHGAP28-AS1					MFRP	MIR8052
		RAB12					USP2-AS1	LINC02551
		NDUFV2					USP2	SNX19
		RAB31					THY1	LOC107984412
		LINC01254					LOC105369520	NTM
		LINC01928					NECTIN1	LOC101929653
		IMPA2					NECTIN1-AS1	NTM-AS1
		TUBB6					NECTIN1-DT	LOC107984413
		AFG3L2					LOC105369526	NTM-IT
		SPIRE1					LINC02744	OPCML
		PTPN2					TRIM29	LINC02743
		SEH1L					LOC107984399	SPATA19
		CEP192					OAF	IGSF9B
		LDLRAD4					LOC649133	LINC02730
		LOC102724615					POU2F3	LINC02731
		GREB1L					TLCD5	JAM3
		RBBP8					ARHGEF12	NCAPD3
		RMC1					GRIK4	VPS26B
		NPC1					LOC107984400	ACAD8
		LOC107985181					LOC101929227	GLB1L3
		OSBPL1A					TBCEL-TECTA	GLB1L2
		LINC01915					TBCEL	B3GAT1
		LOC105372028					TECTA	B3GAT1-DT
		ZNF521					SC5D	LINC02706
		SS18					SORL1	LINC02714
		TAF4B					SORL1-AS1	LINC02697
		AQP4-AS1					LOC107984402	LINC02717
		CDH2					MIR100HG	LINC02684
		B4GALT6					MIR125B1	LOC107987373
		TRAPPC8					BLID	IQSEC3
		RNF138					MIRLET7A2	LOC574538
		GAREM1					UBASH3B	CCDC77
		LOC112268208					JHY	B4GALNT3
		LOC105372059					BSX	LOC105369595
		MAPRE2					SNORD14E	NINJ2
		INO80C					LOC101929289	LINC02455
		TPGS2					CLMP	WNK1
		MIR4318					LINC02727	RAD52
		MIR924HG					GRAMD1B	ERC1
		LINC01902					SCN3B	LINC00942
		LINC01477					LOC105369543	WNT5B
		LOC105372082					ZNF202	MIR3649
		LOC105372083					OR6X1	CACNA2D4
		KC6					OR6M1	LOC105369602
		SYT4					TMEM225	LRTM2
		SLC14A2					OR10G7	LINC00940
		EPG5					VWA5A	DCP1B
		HDHD2					OR10D3	CACNA1C-IT2
		IER3IP1					OR8B8	CACNA1C-IT3
		SMAD2					TBRG1	CACNA1C
		ZBTB7C-AS1					SIAE	LINC02371
		ZBTB7C					SPA17	ITFG2-AS1
		CTIF					NRGN	NRIP2
		LOC105372107					ESAM-AS1	ITFG2
		SMAD7					ROBO3	TEX52
		DYM-AS1					ROBO4	FOXM1
		DYM					HEPN1	TULP3
		MIR1539					HEPACAM	TEAD4
		LIPG					CCDC15-DT	TSPAN9
		SNHG22					CCDC15	LOC100128253
		MYO5B					SLC37A2	CRACR2A
		MAPK4					TMEM218	PARP11
		SMAD4					PKNOX2-DT	CCND2-AS1
		MEX3C					PKNOX2	TIGAR
		LINC01630					LOC105369549	RAD51AP1
		DCC					FEZ1	DYRK4
		MBD2					LOC403312	NDUFA9
		RAB27B					EI24	GALNT8
		LINC01929					STT3A-AS1	LOC105369614
		TCF4					PATE4	KCNA6
		FECH					HYLS1	LOC100507560
		OACYLP					DDX25	LINC02443
		SEC11C					VSIG10L2	ANO2
		CCBE1					CDON	VWF
		PMAIP1					LOC105369591	CD9
		CDH20					FAM118B	PLEKHG6
		PIGN					FOXRED1	TNFRSF1A
		TNFRSF11A					TIRAP-AS1	CD27
		ZCCHC2					DCPS	TAPBPL
		PHLPP1					ST3GAL4	VAMP1
		BCL2					KIRREL3	MRPL51
		KDSR					LOC101929427	GAPDH-DT
		VPS4B					LOC105369559	GAPDH
		LOC105372165					MIR3167	IFFO1
		LINC01916					LOC101929473	NOP2
		CDH7					LINC02712	CHD4
		CDH19					LINC02725	LPAR5
		MIR5011					LINC02098	ING4
		DSEL-AS1					ETS1	ZNF384
		LINC01903					MIR6090	COPS7A
		TMX3					ETS1-AS1	PTMS
		CCDC102B					LOC105369568	LAG3
		CD226					SENCR	GPR162
		LINC01910					FLI1	P3H3
		GTSCR1					KCNJ1	USP5
		CBLN2					TP53AIP1	LRRC23
		LINC02864					ARHGAP32	LOC105369632
		FBXO15					BARX2	ENO2
		CYB5A					LINC01395	ATN1
		LINC01922					TMEM45B	RNU7-1
		DIPK1C					NFRKB	MIR200CHG
		CNDP2					PRDM10	EMG1
		PTGR3					PRDM10-DT	LPCAT3
		TSHZ1					APLP2	PEX5
		LOC105372202					ST14	APOBEC1
		LINC01898					ZBTB44	SLC2A14
		LINC01893					ADAMTS8	SLC2A3
		LOC105372210					MIR8052	FOXJ2
		LOC105372209					LINC02873	NECAP1
		LOC105372224					LINC02551	ZNF705A
		ATP9B					SNX19	FAM66C
		NFATC1					LOC107984412	LINC02449
		SLC66A2					NTM	LOC112268090
		RBFADN					LOC101929653	LINC00937
		SKA1					NTM-AS1	RIMKLB
		MIER2					LOC107984413	KLRG1
		CDC34					NTM-IT	LINC00612
		BSG-AS1					OPCML	A2M
		FGF22					LINC02743	LOC642846
		MISP					SPATA19	LINC02367
		MIR4745					IGSF9B	LOC728715
		ARID3A					LINC02730	LOC408186
		RNU6-2					LINC02731	LOC374443
		ARHGAP45					JAM3	LOC105369728
		GPX4					NCAPD3	CLEC2D
		STK11					VPS26B	CLEC12B
		LOC102723811					ACAD8	CLEC9A
		CIRBP					GLB1L3	TMEM52B
		PWWP3A					GLB1L2	LINC02598
		NDUFS7					B3GAT1	KLRK1-AS1
		RPS15					B3GAT1-DT	KLRK1
		PCSK4					LINC02706	KLRC4-KLRK1
		PLK5					LINC02714	KLRC3
		UQCR11					LINC02717	KLRC2
		TCF3					LOC107987373	EIF2S3B
		LOC100288123					WASH8P	LINC02446
		KLF16					FAM138D	MAGOHB
		SCAMP4					IQSEC3	YBX3
		LOC107985278					LOC574538	SMIM10L1
		MOB3A					SLC6A13	PRB2
		IZUMO4					CCDC77	LINC01252
		AP3D1					B4GALNT3	ETV6
		MIR6789					LOC105369595	BCL2L14
		LOC105372240					LINC02455	LRP6
		OAZ1					WNK1	MANSC1
		TMPRSS9					RAD52	BORCS5
		GADD45B					ERC1	DUSP16
		GNG7					LINC00942	CREBL2
		SLC39A3					WNT5B	GPR19
		THOP1					MIR3649	CDKN1B
		ZNF556					ADIPOR2	DDX47
		ZNF57					CACNA2D4	APOLD1
		TLE6					LOC105369602	MIR614
		CELF5					LRTM2	GPRC5D-AS1
		LOC105372244					LINC00940	GPRC5D
		NFIC					DCP1B	FAM234B
		FZR1					CACNA1C-IT2	EMP1
		HMG20B					CACNA1C	LINC01559
		CACTIN					CACNA1C-IT3	GRIN2B
		TJP3					ITFG2-AS1	ATF7IP
		ATCAY					FKBP4	PLBD1
		PIAS4					NRIP2	C12orf60
		CREB3L3					ITFG2	H2AJ
		YJU2					FOXM1	ART4
		STAP2					TULP3	MGP
		HDGFL2					TEAD4	ERP27
		TNFAIP8L1					TSPAN9	ARHGDIB
		DPP9					LOC100128253	PDE6H
		MIR7-3HG					THCAT155	LINC01489
		TICAM1					CRACR2A	RERG
		ARRDC5					PARP11	RERG-AS1
		UHRF1					LOC105369611	PTPRO
		PTPRS					CCND2-AS1	LOC105369673
		ZNRF4					TIGAR	EPS8
		SAFB					RAD51AP1	LOC102724146
		HSD11B1L					DYRK4	STRAP
		CATSPERD					NDUFA9	DERA
		NDUFA11					GALNT8	LMO3
		RFX2					KCNA6	RERGL
		LOC105372255					LOC105369614	PLCZ1
		MLLT1					LOC100507560	PLEKHA5
		KHSRP					LINC02443	AEBP2
		TUBB4A					VWF	LINC02398
		TNFSF9					CD9	LINC02468
		C3					PLEKHG6	PDE3A
		MIR6791					TNFRSF1A	SLCO1C1
		MBD3L3					CD27	SLCO1A2
		INSR					TAPBPL	PYROXD1
		TEX45					VAMP1	GOLT1B
		ZNF358					MRPL51	GYS2
		MCOLN1					GAPDH-DT	KCNJ8
		MCEMP1					GAPDH	CMAS
		PRR36					IFFO1	SULT6B2P
		TGFBR3L					NOP2	ST8SIA1
		CCL25					CHD4	C2CD5-AS1
		FBN3					LPAR5	C2CD5
		CERS4					ING4	ETNK1-DT
		MIR4999					ZNF384	LINC02955
		MARCHF2					COPS7A	LOC101928441
		MYO1F					MLF2	SOX5
		ZNF699					PTMS	MIR920
		ZNF846					LAG3	SOX5-AS1
		LOC100505555					CD4	LINC00477
		FBXL12					GPR162	BCAT1
		PPAN					P3H3	LOC107984475
		DNMT1					USP5	IRAG2
		MIR4322					TPI1	DNAI7
		MRPL4					LRRC23	ETFRF1
		CDC37					LOC105369632	KRAS
		PDE4A					ATN1	LMNTD1
		MIR1238					RNU7-1	RASSF8-AS1
		KRI1					MIR200CHG	RASSF8
		AP1M2					MIR141	SSPN
		ILF3-DT					LPCAT3	LOC105369705
		DNM2					PEX5	LOC101928554
		TMED1					CD163L1	ITPR2
		CARM1					APOBEC1	INTS13
		SMARCA4					SLC2A14	FGFR1OP2
		LDLR					SLC2A3	TM7SF3
		CCDC159					FOXJ2	MED21
		ODAD3					NECAP1	C12orf71
		ZNF833P					ZNF705A	STK38L
		ZNF844					FAM66C	ARNTL2
		ZNF490					LINC02449	ARNTL2-AS1
		BEST2					LOC112268090	PPFIBP1
		HOOK2					LINC00937	MRPS35-DT
		RNASEH2A					RIMKLB	KLHL42
		MAST1					PHC1	PTHLH
		GCDH					KLRG1	CCDC91
		SYCE2					LINC00612	LOC101928705
		CALR					A2M	FAR2
		RAD23A					LOC642846	LOC100506606
		NFIX					LINC02367	ERGIC2
		STX10					LOC728715	LOC105369714
		CACNA1A					LOC374443	TMTC1
		YJU2B					LOC408186	LINC02386
		MIR23AHG					LOC105369728	IPO8
		BRME1					CLEC2D	LINC00941
		RFX1					CLEC9A	CAPRIN2
		RLN3					TMEM52B	TSPAN11
		ADGRL1-AS1					GABARAPL1	DDX11-AS1
		ADGRL1					LINC02617	DDX11
		LINC01842					LINC02598	OVOS2
		ADGRE5					KLRK1	SINHCAF
		GIPC1					KLRC4-KLRK1	DENND5B
		DNAJB1					KLRC3	DENND5B-AS1
		LOC112268253					KLRC2	ETFBKMT
		ADGRE3					EIF2S3B	AMN1
		ZNF333					LINC02446	LINC02422
		NOTCH3					MAGOHB	BICD1
		BRD4					YBX3	FGD4
		AKAP8L					SMIM10L1	DNM1L
		CYP4F24P					PRB2	YARS2
		CIB3					LINC01252	PKP2
		FAM32A					ETV6	SYT10
		KLF2					BCL2L14	ALG10
		EPS15L1					LRP6	ALG10B
		SLC35E1					MANSC1	CPNE8-AS1
		MED26					BORCS5	LINC02406
		MYO9B					DUSP16	KIF21A
		OCEL1					CREBL2	ABCD2
		NR2F6					GPR19	C12orf40
		BABAM1					CDKN1B	SLC2A13
		ANO8					DDX47	LRRK2
		CCDC194					MIR613	LOC105369736
		BISPR					APOLD1	MUC19
		MVB12A					MIR614	CNTN1
		SLC27A1					GPRC5D	PDZRN4
		PGLS-DT					GPRC5D-AS1	LOC107984499
		COLGALT1					FAM234B	LINC02400
		UNC13A					EMP1	LOC105378247
		FCHO1					LINC01559	YAF2
		JAK3					LOC105369668	PPHLN1
		SNORA68					GRIN2B	PRICKLE1
		SLC5A5					ATF7IP	LINC02402
		KCNN1					PLBD1	LINC02451
		ARRDC2					C12orf60	LINC02450
		MAST3					H2AJ	LINC02461
		PIK3R2					ART4	ADAMTS20
		MPV17L2					MGP	IRAK4
		IQCN					ERP27	TMEM117
		MIR3188					ARHGDIB	NELL2
		PGPEP1					LINC01489	DBX2
		SSBP4					RERG	RACGAP1P1
		ELL					RERG-AS1	ANO6
		UBA52					PTPRO	LOC105369744
		REX1BD					LOC105369673	ARID2
		CRLF1					EPS8	SCAF11
		CRTC1					LOC102724146	SLC38A1
		COMP					DERA	SLC38A4-AS1
		SUGP2					LMO3	SLC38A4
		SLC25A42					RERGL	LOC107984466
		TMEM161A					PLCZ1	RPAP3
		MEF2B					PLEKHA5	RPAP3-DT
		BORCS8-MEF2B					AEBP2	RAPGEF3
		HAPLN4					LINC02398	SLC48A1
		MAU2					LINC02468	HDAC7
		GATAD2A					PDE3A	VDR
		ZNF682					SLCO1C1	TMEM106C
		ZNF737					PYROXD1	COL2A1
		ZNF66					GOLT1B	LOC105369750
		ZNF85					GYS2	SENP1
		ZNF100					KCNJ8	PFKM
		ZNF730					CMAS	ASB8
		ZNF91					SULT6B2P	SNORA2C
		ZNF254					ST8SIA1	KANSL2
		LINC02987					C2CD5-AS1	CCNT1
		LOC102724908					C2CD5	RND1
		UQCRFS1-DT					ETNK1-DT	CCDC65
		PLEKHF1					LINC02955	FKBP11
		C19orf12					LOC101928441	ARF3
		CCNE1					SOX5	PRKAG1
		PDCD5					MIR920	KMT2D
		RGS9BP					SOX5-AS1	RHEBL1
		GPATCH1					LINC00477	LOC105369759
		PEPD					BCAT1	DHH
		KCTD15					LOC107984475	LMBR1L
		SCGB2B2					LINC02909	TUBA1B
		ZNF792					DNAI7	LOC105369760
		GRAMD1A					ETFRF1	TUBA1C
		LGI4					KRAS	PRPH
		LOC101927522					LMNTD1	TROAP
		LINC01766					RASSF8-AS1	SPATS2
		COX6B1					SSPN	PRPF40B
		LRFN3					ITPR2	FMNL3
		LOC101927572					INTS13	TMBIM6
		CAPNS1					FGFR1OP2	NCKAP5L
		COX7A1					TM7SF3	BCDIN3D
		LINC00665					MED21	LINC02395
		LOC644189					C12orf71	AQP6
		ZNF567-DT					STK38L	RACGAP1
		ZNF850					ARNTL2	SMARCD1
		ZNF585A					ARNTL2-AS1	GPD1
		SIPA1L3					PPFIBP1	COX14
		YIF1B					MRPS35-DT	CERS5
		CATSPERG					KLHL42	LIMA1
		RYR1					PTHLH	LARP4
		ACTN4					CCDC91	DIP2B
		ECH1					LOC101928705	METTL7A
		HNRNPL					FAR2	SLC11A2
		SIRT2					LOC100506606	LETMD1
		SARS2					ERGIC2	CSRNP2
		FBXO17					OVCH1	TFCP2
		FBXO27					LOC105369714	POU6F1
		PAK4					TMTC1	LOC102723983
		GMFG					LINC02386	GALNT6
		SAMD4B					IPO8	SLC4A8-AS1
		PAF1					LINC00941	SLC4A8
		RPS16					CAPRIN2	SCN8A
		TIMM50					TSPAN11	TMDD1
		DYRK1B					DDX11-AS1	ANKRD33
		FBL					DDX11	ACVRL1
		CCNP					OVOS2	ACVR1B
		AKT2					SINHCAF	TAMALIN
		C19orf47					DENND5B	NR4A1
		SERTAD1					DENND5B-AS1	NR4A1AS
		SERTAD3-AS1					ETFBKMT	ATG101
		SPTBN4					AMN1	SMIM41
		LTBP4					H3-5	OR7E47P
		NUMBL					LINC02422	KRT80
		MIA-RAB4B					BICD1	LINC02874
		EGLN2					FGD4	KRT86
		CYP2T1P					DNM1L	KRT83
		CYP2A13					YARS2	KRT85
		HNRNPUL1					PKP2	KRT5
		LOC105372401					SYT10	KRT73
		RPS19					ALG10	EIF4B
		GRIK5					ALG10B	TNS2-AS1
		POU2F2					CPNE8-AS1	TNS2
		ZNF526					LINC02406	SPRYD3
		GSK3A					KIF21A	ZNF740
		ERF					ABCD2	RARG
		PRR19					C12orf40	MFSD5
		LIPE-AS1					SLC2A13	ESPL1
		CEACAM8					LRRK2	AAAS
		TEX101					LOC105369736	SP1
		LYPD3					MUC19	PCBP2
		PHLDB3					CNTN1	MAP3K12
		ZNF575					PDZRN4	TARBP2
		XRCC1					LOC107984499	NPFF
		PINLYP					LINC02400	ATF7
		IRGQ					LOC105378247	ATP5MC2
		SMG9					GXYLT1	CALCOCO1
		ZNF225-AS1					YAF2	LOC107984525
		ZNF227					PPHLN1	HOXC8
		ZNF285					PRICKLE1	FLJ12825
		IGSF23					LINC02402	LOC102724030
		CEACAM19					LINC02451	SMUG1
		CEACAM16-AS1					LINC02450	MIR3198-2
		BCL3					LINC02461	CBX5
		CBLC					ADAMTS20	COPZ1
		CLPTM1					IRAK4	GPR84-AS1
		GEMIN7-AS1					TWF1	GPR84
		NKPD1					TMEM117	ZNF385A
		ERCC1					NELL2	ITGA5
		FOSB					DBX2	PDE1B
		VASP					RACGAP1P1	PPP1R1A
		OPA3					ANO6	GLYCAM1
		EML2					LOC105369743	MUCL1
		FBXO46					ARID2	TESPA1
		DMWD					SCAF11	NEUROD4
		RSPH6A					SLC38A1	OR10A7
		SYMPK					SLC38A4-AS1	OR10P1
		MYPOP					SLC38A4	ITGA7
		NOVA2					LOC107984466	CD63
		CCDC61					AMIGO2	GDF11
		HIF3A					RPAP3	ORMDL2
		CCDC8					RPAP3-DT	TMEM198B
		PPP5D1P					RAPGEF3	MMP19
		GNG8					SLC48A1	PYM1
		DACT3					HDAC7	DGKA
		DACT3-AS1					VDR	CDK2
		PRKD2					TMEM106C	RAB5B
		SLC1A5					COL2A1	SUOX
		AP2S1					LOC105369750	IKZF4
		ARHGAP35					SENP1	LOC105369780
		NPAS1					PFKM	RPS26
		SAE1					ASB8	ERBB3
		CCDC9					ZNF641	PA2G4
		INAFM1					ANP32D	ESYT1
		DHX34					SNORA2C	MYL6B
		SLC8A2					KANSL2	RNF41
		NAPA					CCNT1	NABP2
		BICRA					CACNB3	ANKRD52
		EHD2					DDX23	COQ10A
		SULT2A1					RND1	CNPY2-AS1
		ZSWIM9					CCDC65	CNPY2
		CARD8-AS1					FKBP11	IL23A
		SYNGR4					ARF3	STAT2
		GRIN2D					WNT1	TIMELESS
		GRWD1					DDN-AS1	SPRYD4
		CYTH2					PRKAG1	GLS2
		SULT2B1					KMT2D	RBMS2
		SPACA4					RHEBL1	BAZ2A
		DBP					LOC105369759	ATP5F1B
		NTN5					LMBR1L	PTGES3
		MAMSTR					TUBA1B	NACA
		RASIP1					LOC105369760	PRIM1
		IZUMO1					TUBA1A	HSD17B6
		PPP1R15A					TUBA1C	GPR182
		NUCB1					TROAP	NEMP1
		FTL					DNAJC22	STAT6
		RUVBL2					SPATS2	LRP1
		SNRNP70					PRPF40B	NXPH4
		HRC					FMNL3	SHMT2
		CD37					TMBIM6	R3HDM2
		DKKL1					NCKAP5L	GLI1
		PTH2					BCDIN3D-AS1	MARS1
		SLC17A7					BCDIN3D	MBD6
		SCAF1					LINC02395	KIF5A
		IRF3					AQP6	DCTN2
		PRMT1					RACGAP1	OS9
		CPT1C					SMARCD1	AGAP2-AS1
		TSKS					GPD1	TSPAN31
		PTOV1-AS1					COX14	CDK4
		PNKP					CERS5	TSFM
		ATF5					LIMA1	CTDSP2
		ZNF473					LARP4	LOC105369783
		NAPSA					DIP2B	LOC283387
		NR1H2					ATF1	LOC101927608
		POLD1					METTL7A	GIHCG
		LRRC4B					SLC11A2	ATP23
		SYT3					LETMD1	LINC02403
		C19orf81					CSRNP2	LOC100506869
		CTU1					TFCP2	LRIG3
		VSIG10L					POU6F1	LRIG3-DT
		CLDND2					LOC102723983	LINC02448
		CEACAM18					GALNT6	SLC16A7
		SPACA6-AS1					SLC4A8	TAFA2
		ZNF841					SLC4A8-AS1	MIR6125
		ZNF616					SCN8A	MON2
		ZNF610					FIGNL2	LINC01465
		ZNF808					ANKRD33	PPM1H
		LOC122539214					ACVRL1	DPY19L2
		ZNF888					ACVR1B	RXYLT1
		ZNF321P					TAMALIN	SRGAP1
		ZNF347					NR4A1	KICS2
		ZNF765					NR4A1AS	XPOT
		TPM3P9					OR7E47P	LOC105369803
		ZNF331					KRT80	MIR548Z
		MIR373					KRT86	GNS
		MYADM					KRT83	TBC1D30
		CACNG8					KRT85	LINC02231
		CNOT3					KRT5	WIF1
		LENG1					EIF4B	LEMD3
		TSEN34					TNS2-AS1	MSRB3
		LAIR1					TNS2	MSRB3-AS1
		TTYH1					SPRYD3	LOC105369808
		LENG9					ZNF740	LINC02454
		CDC42EP5					ITGB7	LOC105369806
		RDH13					RARG	HMGA2-AS1
		PPP6R1					MFSD5	MIR6074
		HSPBP1					ESPL1	LINC02425
		BRSK1					AAAS	LLPH
		ISOC2					SP7	MIR6502
		SSC5D					SP1	HELB
		ZNF579					PCBP2	GRIP1
		ZNF524					MAP3K12	CAND1
		ZNF865					TARBP2	LINC02420
		EPN1					ATF7	LINC02408
		ZNF444					ATP5MC2	DYRK2
		EDDM13					CALCOCO1	LINC02421
		ZSCAN5A-AS1					LOC107984525	LINC01479
		ZNF583					HOXC8	IFNG-AS1
		ZNF667-AS1					FLJ12825	IL26
		ZNF471					LOC102724030	MDM1
		ZFP28-DT					SMUG1	LINC02384
		ZIM2-AS1					MIR3198-2	RAP1B
		LOC105372473					CBX5	LOC105369820
		ZIM2					COPZ1	LOC100130075
		ZNF776					GPR84-AS1	MDM2
		ZNF329					GPR84	CPM
		LINC02560					ZNF385A	CPSF6
		ZNF132					ITGA5	MIR1279
		SLC27A5					PPP1R1A	LYZ
		MBOAT7					GLYCAM1	YEATS4
		LENG8					TESPA1	LINC02373
		TMC4					NEUROD4	FRS2
		OSCAR					OR10A7	MIR3913-2
		RPS9					OR10P1	CCT2
		SBNO2					ITGA7	BEST3
		CEACAM21					CD63	LOC101928002
		FAM110C					CD63-AS1	RAB3IP
		TMEM18-DT					GDF11	MYRFL
		LINC01939					ORMDL2	LINC02821
		SNTG2-AS1					TMEM198B	PTPRB
		SNTG2					MMP19	PTPRR
		TPO					DGKA	TSPAN8
		PXDN					CDK2	LGR5
		MYT1L					RAB5B	ZFC3H1
		EIPR1					SUOX	TMEM19
		ADI1					IKZF4	RAB21
		LINC01248					LOC105369780	TPH2
		SOX11					RPS26	TRHDE
		LINC01810					ERBB3	TRHDE-AS1
		LOC400940					PA2G4	LINC02444
		LOC105373401					ESYT1	LINC02445
		LINC01246					MYL6B	LINC02394
		RNF144A					SMARCC2	LOC107987178
		LOC107985848					RNF41	LINC02882
		LINC01871					NABP2	ATXN7L3B
		LINC01814					ANKRD52	KCNC2
		ID2					COQ10A	CAPS2
		MBOAT2					CNPY2-AS1	GLIPR1L1
		ASAP2					CNPY2	GLIPR1L2
		LOC105373418					IL23A	GLIPR1
		GRHL1					STAT2	KRR1
		KLF11					TIMELESS	LOC107984533
		CYS1					SPRYD4	LOC105369844
		RRM2					GLS2	PHLDA1
		LOC101929691					RBMS2	NAP1L1
		ODC1-DT					BAZ2A	BBS10
		NOL10					ATP5F1B	OSBPL8
		LINC01954					PTGES3	ZDHHC17
		KCNF1					NACA	CSRP2
		FLJ33534					PRIM1	E2F7
		C2orf50					HSD17B6	LOC105369853
		ROCK2					GPR182	LINC02464
		LINC00570					ZBTB39	NAV3
		LOC105373429					TAC3	LINC02424
		E2F6					NEMP1	SYT1
		GREB1					STAT6	LOC105369863
		LPIN1					LRP1	MIR1252
		MIR4262					NXPH4	PAWR
		MIR3681HG					NDUFA4L2	PPP1R12A-AS1
		TRIB2					R3HDM2	PPP1R12A
		LOC105373436					INHBE	OTOGL
		LOC100506474					GLI1	LINC01490
		LINC00276					MARS1	MIR617
		LRATD1					MBD6	LIN7A
		MYCNOS					KIF5A	ACSS3
		GACAT3					DCTN2	PPFIA2-AS1
		LOC107985855					PIP4K2C	PPFIA2
		CYRIA					DTX3	LINC02426
		RAD51AP2					OS9	CCDC59
		VSNL1					TSPAN31	TMTC2
		GEN1					CDK4	LOC105369874
		KCNS3					TSFM	LOC107984536
		LOC105373456					CTDSP2	SLC6A15
		LINC01376					LOC105369783	LOC102724680
		LOC105373461					LOC283387	TSPAN19
		TTC32					LOC101927608	LRRIQ1
		MATN3					GIHCG	LINC02820
		LAPTM4A-DT					ATP23	RASSF9
		PUM2					LINC02403	NTS
		RHOB					LOC100506869	MGAT4C
		LOC107985856					LRIG3	MKRN9P
		HS1BP3-IT1					LRIG3-DT	LINC02258
		HS1BP3					SLC16A7	C12orf50
		GDF7					LOC105369793	C12orf29
		LINC01822					TAFA2	TMTC3
		LOC107985792					MIR6125	LOC105369885
		LINC02923					MON2	LOC105369887
		KLHL29					LINC01465	LINC02458
		UBXN2A					PPM1H	DUSP6
		FKBP1B					AVPR1A	POC1B-GALNT4
		LOC105374329					DPY19L2	ATP2B1
		NCOA1					RXYLT1	LOC105369890
		LOC105369164					SRGAP1	LINC02399
		DNAJC27-AS1					KICS2	LINC02392
		EFR3B					XPOT	LOC105369895
		DNMT3A					TBK1	CCER1
		MIR1301					LOC105369803	EPYC
		DTNB					MIR548Z	LUM
		DRC1					GNS	DCN
		KCNK3					TBC1D30	LINC02823
		SLC35F6					LINC02231	LOC105369896
		DPYSL5					LOC107984522	LINC02404
		AGBL5-AS1					WIF1	LINC01619
		PREB					LEMD3	LINC02391
		SLC5A6					MSRB3	CLLU1
		CAD					MSRB3-AS1	LINC02397
		ZNF513					LOC105369808	PLEKHG7
		NRBP1					LINC02454	EEA1
		ZNF512					HMGA2	LINC02413
		BABAM2					HMGA2-AS1	LOC105369908
		LOC100505716					MIR6074	LOC643339
		PLB1					LINC02425	NUDT4
		PPP1CB-DT					LLPH	UBE2N
		LOC101929386					LLPH-DT	MRPL42
		ALK					TMBIM4	SOCS2-AS1
		LOC101929418					MIR6502	CRADD
		CAPN13					HELB	CRADD-AS1
		EHD3					GRIP1	LOC105369911
		MEMO1					CAND1	PLXNC1
		SPAST					LINC02420	CEP83
		BIRC6					LINC02408	CEP83-DT
		TTC27					DYRK2	MIR5700
		LINC00486					LINC02421	TMCC3
		RASGRP3					LINC01479	KRT19P2
		LINC01317					IFNG-AS1	LOC105369915
		MYADML					IL26	NR2C1
		LINC01320					MDM1	FGD6
		CRIM1					LINC02384	VEZT
		STRN					RAP1B	MIR3685
		EIF2AK2					LOC105369820	LOC105369917
		LOC105374464					LOC100130075	LOC107984545
		CDC42EP3					MDM2	METAP2
		LINC00211					CPM	PGAM1P5
		RMDN2					CPSF6	NTN4
		LINC02613					MIR1279	SNRPF-DT
		SRSF7					LYZ	LOC102723340
		SOS1					YEATS4	LTA4H
		MAP4K3-DT					LINC02373	ELK3
		TMEM178A					FRS2	CDK17
		LINC01794					CCT2	CFAP54
		LINC01914					BEST3	NEDD1
		PKDCC					LOC101928002	LINC02409
		EML4					MYRFL	PAFAH1B2P2
		LOC105374537					LINC02821	MIR4303
		HAAO					PTPRB	SLC9A7P1
		LINC01819					PTPRR	LINC02453
		LINC02580					TSPAN8	SLC25A3
		ZFP36L2					LGR5	IKBIP
		THADA					ZFC3H1	APAF1
		LRPPRC					TMEM19	ANKS1B
		PPM1B					RAB21	LOC101928937
		CAMKMT					TPH2	GARIN6
		SIX3-AS1					TRHDE	UHRF1BP1L
		SIX2					TRHDE-AS1	GOLGA2P5
		PRKCE					LINC02444	ACTR6
		EPAS1					LINC02445	DEPDC4
		TMEM247					LINC02394	SLC17A8
		RHOQ					LOC107987178	NR1H4
		SOCS5					LINC02882	GAS2L3
		MCFD2					ATXN7L3B	ANO4
		TTC7A					KCNC2	UTP20
		CALM2					CAPS2	ARL1
		EPCAM-DT					GLIPR1L1	MYBPC1
		EPCAM					GLIPR1L2	LOC105369937
		MSH6					GLIPR1	CHPT1
		LOC100506235					KRR1	GNPTAB
		LOC105374593					LOC107984533	DRAM1
		LOC105374591					LOC105369844	LOC107984548
		FOXN2					PHLDA1	WASHC3
		PPP1R21					NAP1L1	PMCH
		STON1					BBS10	IGF1
		FSHR					OSBPL8	LINC00485
		MIR548BA					ZDHHC17	PAH
		NRXN1					CSRP2	ASCL1
		LOC105374597					E2F7	C12orf42
		LOC105369165					LOC105369853	STAB2
		LOC105374601					LINC02464	LOC105369946
		MIR3682					NAV3	NT5DC3
		ACYP2					LINC02424	TTC41P
		C2orf73					SYT1	MIR3652
		SPTBN1					LOC105369863	TDG
		RPL23AP32					MIR1252	GLT8D2
		EML6					PAWR	HCFC2
		RTN4					PPP1R12A-AS1	NFYB
		CLHC1					PPP1R12A	TXNRD1
		CFAP36					OTOGL	CHST11
		LINC01122					LINC01490	MIR3922
		MIR4432HG					MIR617	LOC112268100
		BCL11A					LIN7A	SLC41A2
		XPO1					ACSS3	NOPCHAP1
		LOC107985767					PPFIA2-AS1	ALDH1L2
		LOC107985768					PPFIA2	APPL2
		LOC105374764					LINC02426	C12orf75
		EHBP1					CCDC59	CASC18
		UGP2					TMTC2	NUAK1
		VPS54					LOC105369874	CKAP4
		PELI1					LOC107984536	TCP11L2
		LOC100507006					SLC6A15	POLR3B
		LGALSL-DT					LOC102724680	RFX4
		AFTPH-DT					TSPAN19	RIC8B
		LINC02579					LRRIQ1	TMEM263
		SERTAD2					LINC02820	MTERF2
		LINC01800					RASSF9	CRY1
		LINC02576					NTS	BTBD11
		CEP68					MGAT4C	PRDM4
		RAB1A					MKRN9P	ASCL4
		ACTR2					LINC02258	LOC728739
		SPRED2					C12orf50	WSCD2
		LOC105374780					C12orf29	CMKLR1
		LOC105369167					TMTC3	LINC01498
		LINC02934					LOC105369885	FICD
		MEIS1					LOC105369887	LOC105369968
		LINC01798					LINC02458	CORO1C
		ETAA1					DUSP6	SSH1
		LINC01812					POC1B-GALNT4	SVOP
		C1D					ATP2B1	USP30
		DNAAF10					ATP2B1-AS1	ALKBH2
		PPP3R1					LOC105369890	UNG
		APLF					LINC02399	ACACB
		ARHGAP25					LINC02392	FOXN4
		LINC01888					LINC02822	MYO1H
		AAK1					LOC105369895	KCTD10
		GMCL1					CCER1	UBE3B
		SNRNP27					EPYC	MMAB
		C2orf42					LUM	MVK
		ADD2					DCN	FAM222A
		VAX2					LINC02823	FAM222A-AS1
		ANKRD53					LOC105369896	GLTP
		MPHOSPH10					LINC02404	TCHP
		PAIP2B					LINC01619	GIT2
		EXOC6B					BTG1-DT	ANKRD13A
		SMYD5					LINC02391	C12orf76
		LOC105374804					CLLU1-AS1	IFT81
		LOC105374807					LINC02397	ATP2A2
		STAMBP					PLEKHG7	ARPC3
		TET3					EEA1	FAM216A
		BOLA3-DT					LINC02413	RAD9B
		MTHFD2					LOC105369908	PPTC7
		SLC4A5					LOC643339	TCTN1
		DOK1					NUDT4	HVCN1
		SEMA4F					UBE2N	PPP1CC
		HK2					MRPL42	CCDC63
		EVA1A					SOCS2-AS1	LINC01404
		LOC105374813					CRADD	CUX2
		LRRTM4					CRADD-AS1	SH2B3
		REG1A					LOC105369911	ATXN2
		CTNNA2					PLXNC1	ACAD10
		MIR8080					CEP83	MIR6761
		LRRTM1					CEP83-DT	TMEM116
		DHFRP3					MIR5700	NAA25
		LINC01809					TMCC3	TRAFD1
		SUCLG1					KRT19P2	HECTD4
		DNAH6					LOC105369915	PTPN11
		LOC105374836					NR2C1	RPH3A
		KCMF1					FGD6	MIR1302-1
		TCF7L1-IT1					VEZT	OAS3
		LOC102724579					MIR3685	DTX1
		TCF7L1					LOC105369917	RASAL1
		TGOLN2					LOC107984545	CFAP73
		SH2D6					METAP2	RITA1
		PARTICL					PGAM1P5	IQCD
		ATOH8					NTN4	TPCN1
		ST3GAL5-AS1					SNRPF-DT	SLC8B1
		ST3GAL5					CCDC38	LOC105369989
		POLR1A					LTA4H	SDS
		IMMT					ELK3	SDSL
		CHMP3					CDK17	LHX5-AS1
		RNF103-CHMP3					CFAP54	LINC01234
		RGPD1					LINC02409	RBM19
		MIR4771-1					RMST	LINC02459
		CYTOR					MIR135A2	TBX5
		MIR4435-1					PAFAH1B2P2	LOC105369998
		LOC105374852					MIR4303	LOC105370002
		SMYD1					SLC9A7P1	LINC02463
		LOC102724805					LINC02453	MED13L
		ANKRD36BP2					TMPO-AS1	MIR620
		MALLP2					SLC25A3	MIR4472-2
		KMT2CP4					IKBIP	LINC02457
		BMS1P23					APAF1	LINC00173
		LOC100133920					ANKS1B	MAP1LC3B2
		LOC101926959					LOC101928937	SPRING1
		DUSP2					GARIN6	RNFT2
		SNRNP200					UHRF1BP1L	HRK
		LOC105373496					GOLGA2P5	FBXW8
		FER1L5					MIR1827	TESC
		LMAN2L					ACTR6	FBXO21
		ANKRD23					DEPDC4	NOS1
		SEMA4C					SLC17A8	KSR2
		VWA3B					NR1H4	WSB2
		CNGA3					GAS2L3	VSIG10
		C2orf15					ANO4	LOC101928274
		MRPL30					UTP20	TAOK3
		MITD1					ARL1	SUDS3
		TXNDC9					MYBPC1	LOC105370025
		REV1					LOC105369937	LOC105370027
		AFF3					GNPTAB	CIT
		LINC01849					DRAM1	BICDL1
		TBC1D8					WASHC3	PXN
		MIR5696					PARPBP	RNU4-2
		LINC01870					PMCH	SIRT4
		MAP4K4					IGF1	PLA2G1B
		LOC107985926					LINC00485	COX6A1
		IL18R1					PAH	GATC
		TMEM182					LOC112267865	SRSF9
		LINC01935					ASCL1	DYNLL1
		LINC01965					C12orf42	POP5
		LINC01831					STAB2	CABP1-DT
		LINC01102					LOC105369946	CABP1
		LOC105373526					NT5DC3	UNC119B
		PANTR1					TTC41P	ACADS
		GPR45					MIR3652	SPPL3
		FHL2					TDG	C12orf43
		NCK2					GLT8D2	OASL
		LINC01886					HCFC2	P2RX7
		LINC01885					NFYB	P2RX4
		LIMS1					LINC02385	ANAPC5
		EDAR					TXNRD1	KDM2B
		MIR4265					CHST11	KDM2B-DT
		SEPTIN10					MIR3922	ORAI1
		LIMS3					LOC112268100	MORN3
		LINC01123					SLC41A2	LOC105370034
		MIR4267					NOPCHAP1	TMEM120B
		MALL					ALDH1L2	RHOF
		NPHP1					APPL2	LOC105370035
		LOC105373551					C12orf75	HPD
		BUB1					CASC18	PSMD9
		ACOXL-AS1					NUAK1	BCL7A
		BCL2L11					CKAP4	LINC02985
		MIR4435-2HG					TCP11L2	MLXIP
		MIR4771-2					POLR3B	DIABLO
		MERTK					RFX4	ZCCHC8
		TMEM87B					RIC8B	KNTC1
		ZC3H8					LOC100287944	DENR
		ZC3H6					TMEM263	HIP1R
		CHCHD5					MTERF2	VPS37B
		SLC20A1-DT					CRY1	ABCB9
		CKAP2L					BTBD11	MIR4304
		IL1A					PRDM4	PITPNM2
		LINC02966					ASCL4	PITPNM2-AS1
		CBWD2					LOC728739	MPHOSPH9
		PGM5P4					WSCD2	MIR8072
		SLC35F5					CMKLR1	KMT5A
		ACTR3					LINC01498	TMED2
		DPP10					FICD	TCTN2
		DDX18					LOC105369968	ATP6V0A2
		LOC107985939					CORO1C	DNAH10
		CCDC93					SSH1	ZNF664-RFLNA
		THORLNC					MIR619	ZNF664
		EN1					SVOP	RFLNA
		C2orf76					USP30	MIR6880
		TMEM37					ALKBH2	NCOR2
		TMEM177					UNG	SCARB1
		PTPN4					ACACB	UBC
		LOC105373585					FOXN4	DHX37
		GLI2					MYO1H	THRIL
		TFCP2L1					KCTD10	AACS
		CLASP1					UBE3B	TMEM132B
		RNU4ATAC					MMAB	LINC00939
		TSN					MVK	LINC02359
		LINC01823					FAM222A	LOC101927531
		LOC105373595					FAM222A-AS1	LINC02825
		CNTNAP5-DT					TRPV4	LINC02350
		CNTNAP5					GLTP	LINC02347
		LINC01889					TCHP	LINC00944
		GYPC					GIT2	LINC02372
		BIN1					ANKRD13A	LOC105370061
		ERCC3					C12orf76	LINC02405
		MAP3K2-DT					IFT81	LOC107984449
		IWS1					ATP2A2	LOC105370062
		WDR33					ARPC3	LINC02376
		SAP130					FAM216A	LOC105370067
		HS6ST1					RAD9B	LINC02411
		LINC01854					PPTC7	LINC02393
		SMPD4					TCTN1	LINC00507
		CCDC115					HVCN1	MIR3612
		PTPN18					PPP1CC	SLC15A4
		FAM168B					CCDC63	GLT1D1
		POTEE					MYL2	TMEM132D
		NOC2LP2					LINC01404	TMEM132D-AS2
		MIR4784					CUX2	LINC02418
		CCDC74A					LINC02356	PIWIL1
		CDRT15P3					SH2B3	RIMBP2
		GPR39					ATXN2	STX2
		NCKAP5-AS1					MIR6761	RAN
		NCKAP5-AS2					ERP29	ADGRD1
		NCKAP5					NAA25	LINC01257
		MGAT5					TRAFD1	LOC100128002
		CCNT2-AS1					HECTD4	LINC02415
		RAB3GAP1					RPL6	LINC02370
		R3HDM1					PTPN11	LOC101929974
		MIR128-1					RPH3A	LINC02414
		DARS1-AS1					MIR1302-1	SFSWAP
		CXCR4					DTX1	ULK1
		THSD7B					RASAL1	EP400
		HNMT					CFAP73	EP400P1
		LINC01832					RITA1	LINC02361
		LINC01853					IQCD	LOC100130238
		MIR7157					TPCN1	LOC101928416
		LRP1B					SLC8B1	FBRSL1
		KYNU					LOC105369989	MIR6763
		ARHGAP15					SDS	LRCOL1
		LOC101928361					SDSL	ANKLE2
		GTDC1					LINC01234	CHFR-DT
		ZEB2					RBM19	CHFR
		TEX41					LINC02459	ZNF84-DT
		LOC100505498					TBX5	ZNF140
		LOC105373664					LOC105369998	ZNF268
		ACVR2A					TBX3	FAM230C
		ORC4					LOC107984437	LOC105379278
		EPC2					LOC105370002	ANKRD20A9P
		MMADHC					LINC02463	TPTE2
		LINC02612					MED13L	MPHOSPH8
		LOC105373686					MIR620	PSPC1
		RBM43					LOC107984438	ZMYM5
		LOC101929356					MIR4472-2	ZMYM2
		ARL5A					LINC02457	MIR4499
		FMNL2					LINC00173	CRYL1
		RPRM					MAP1LC3B2	LOC105370103
		GALNT13					SPRING1	IL17D
		LOC105373696					RNFT2	EEF1AKMT1
		LINC01876					HRK	LINC00367
		NR4A2					FBXW8	LATS2
		GPD2					TESC	SAP18
		LOC105373709					FBXO21	LOC101928764
		GALNT5					NOS1	ZDHHC20
		UPP2					KSR2	MICU2
		CCDC148					RFC5	FGF9
		PKP4-AS1					WSB2	LINC00540
		DAPL1					LOC101928274	LOC105370109
		WDSUB1					TAOK3	LINC00621
		RBMS1					LINC02460	SACS
		TANK					SRRM4	TNFRSF19
		DPP4					LOC105370025	LOC105370113
		KCNH7					LOC105370027	MIPEP
		FIGN					CIT	SPATA13
		GRB14					BICDL1	TPTE2P6
		SCN3A					RAB35	LOC105370118
		SCN1A-AS1					GCN1	CENPJ
		XIRP2-AS1					PXN-AS1	TPTE2P1
		XIRP2					PXN	LINC01053
		B3GALT1					RNU4-2	MTMR6
		STK39					SIRT4	NUP58
		FASTKD1					PLA2G1B	ATP8A2
		KLHL23					MSI1	LOC105370122
		UBR3					COX6A1	SHISA2
		MYO3B					GATC	RNF6
		MYO3B-AS1					SRSF9	CDK8
		METTL8					DYNLL1	WASF3
		CYBRD1					COQ5	LOC107984597
		SLC25A12					POP5	GPR12
		LOC107985960					CABP1-DT	USP12
		ITGA6					CABP1	LINC02340
		RAPGEF4-AS1					MLEC	RASL11A
		RAPGEF4					UNC119B	GTF3A
		CDCA7					ACADS	LNX2
		LINC01960					SPPL3	LOC105370129
		OLA1					OASL	LOC105370128
		WIPF1					P2RX7	GSX1
		CHRNA1					P2RX4	LINC00543
		CHN1					ANAPC5	PAN3
		MIR933					KDM2B	SLC46A3
		LNPK					ORAI1	MTUS2
		EVX2					MORN3	SLC7A1
		HOXD9					LOC105370034	UBL3
		HAGLR					TMEM120B	LINC00297
		LINC01116					RHOF	LINC00572
		NFE2L2					LOC105370035	LINC00544
		LOC100130691					HPD	LINC00365
		PDE11A-AS1					PSMD9	LINC00384
		PDE11A					BCL7A	KATNAL1
		OSBPL6					LINC02985	LINC00426
		PJVK					MLXIP	UBE2L5
		ZNF385B					DIABLO	HMGB1
		UBE2E3					CLIP1	USPL1
		MIR4437					ZCCHC8	ALOX5AP
		LINC01934					RSRC2	LINC00398
		ITGA4					KNTC1	LINC00545
		PPP1R1C					DENR	LOC105370145
		LOC105373774					HIP1R	LOC102723392
		LOC105373775					VPS37B	HSPH1
		LOC105373780					ABCB9	B3GLCT
		ITGAV					PITPNM2	LOC105370150
		FAM171B					PITPNM2-AS1	FRY
		ZSWIM2					MPHOSPH9	N4BP2L1
		GULP1					MIR8072	N4BP2L2
		COL5A2					KMT5A	PDS5B
		WDR75					RILPL1	LINC00423
		SLC40A1					TMED2	STARD13
		ASDURF					TCTN2	STARD13-AS
		ANKAR					ATP6V0A2	LINC02344
		OSGEPL1-AS1					DNAH10	LOC107984551
		INPP1					ZNF664-RFLNA	LINC02343
		NEMP2-DT					ZNF664	LINC00457
		GLS					RFLNA	LOC105370159
		STAT1					MIR6880	NBEA
		STAT4					NCOR2	LINC00445
		MYO1B					LOC105370047	DCLK1
		NABP1					SCARB1	SPART-AS1
		LINC01827					UBC	SPART
		SLC39A10					DHX37	CCNA1
		STK17B					THRIL	RFXAP
		HECW2					AACS	EXOSC8
		PGAP1					TMEM132B	SUPT20H
		ANKRD44					LINC00939	CSNK1A1L
		HSPD1					LINC02826	POSTN
		RFTN2					LINC02359	UFM1
		MARS2					LOC101927531	LINC00366
		LINC01923					LINC02825	FREM2
		LOC105373831					LINC02350	STOML3
		SATB2					LINC02347	NHLRC3
		LINC01877					LINC00943	LOC105370169
		LOC101927687					LINC00944	LHFPL6
		MAIP1					LINC02372	COG6
		SPATS2L					LOC105370061	LINC00332
		LOC101927741					LINC02405	LINC00548
		BZW1					LOC105370062	LINC00598
		LOC105373835					LINC02376	FOXO1
		CASP10					LOC105370067	MRPS31
		TRAK2					LINC02411	TPTE2P5
		TMEM237					LINC02393	ELF1
		FZD7					LINC00507	WBP4
		FAM117B					MIR3612	LOC101929140
		WDR12					SLC15A4	KBTBD7
		CD28					GLT1D1	MTRF1
		CTLA4					TMEM132D	NAA16
		ICOS					TMEM132D-AS2	LOC105370174
		LOC105373845					LINC02418	MIR5006
		PARD3B					LINC02419	VWA8
		NRP2					PIWIL1	DGKH
		INO80D					RIMBP2	AKAP11
		ZDBF2					STX2	LINC02341
		ADAM23					RAN	LINC00428
		MIR7845					ADGRD1	LINC00400
		MYOSLID-AS1					LINC01257	ENOX1
		CREB1					LOC100128002	ENOX1-AS2
		FZD5					LINC02415	LOC105370181
		LOC105373854					LINC02370	NRAD1
		C2orf80					LOC101929974	SMIM2-AS1
		IDH1-AS1					LINC02414	MIR8079
		MAP2					SFSWAP	SERP2
		KANSL1L					ULK1	TUSC8
		ERBB4					LOC107984455	TSC22D1
		MIR4776-2					EP400	TSC22D1-AS1
		IKZF2					EP400P1	LINC00407
		VWC2L-IT1					LINC02361	LINC00330
		BARD1					LOC100130238	NUFIP1
		SNHG31					LOC101928416	GPALPP1
		MREG					FBRSL1	GTF2F2
		PECR					MIR6763	KCTD4
		XRCC5					LRCOL1	SNORA31B
		LOC107985983					POLE	TPT1-AS1
		MARCHF4					PGAM5	SLC25A30-AS1
		RPL37A-DT					GOLGA3	COG3
		LINC01280					CHFR-DT	ERICH6B
		IGFBP2					CHFR	SIAH3
		LOC105373873					ZNF26	CPB2-AS1
		DIRC3					ZNF84-DT	LCP1
		TNS1					ZNF140	LRRC63
		LOC105373880					ZNF891	RUBCNL
		MIR26B					ZNF268	LINC01198
		USP37					FAM230C	LRCH1
		TTLL4					LOC105379278	ESD
		LOC107984111					ANKRD20A9P	HTR2A-AS1
		NHEJ1					TPTE2	HTR2A
		ABCB6					MPHOSPH8	SUCLA2
		TUBA4A					PSPC1	NUDT15
		DNAJB2					ZMYM5	MED4
		PTPRN					ZMYM2	RB1
		DNPEP-AS1					MIR4499	RCBTB2
		ASIC4					CRYL1	CYSLTR2
		TMEM198					LOC105370103	FNDC3A
		INHA					IFT88	CDADC1
		STK11IP					IL17D	CAB39L
		LINC02832					EEF1AKMT1	ARL11
		LINC01803					LINC00367	EBPL
		LOC107985990					LATS2	KPNA3
		EPHA4					SAP18	CTAGE10P
		LOC105373899					LOC101928764	SPRYD7
		FARSB					LINC00539	TRIM13
		MOGAT1					ZDHHC20	DLEU1
		KCNE4					MICU2	DLEU2
		AP1S3					FGF9	ST13P4
		SERPINE2					LINC00540	DLEU1-AS1
		CUL3					LOC105370109	LOC107984567
		NYAP2					LINC00621	DLEU7-AS1
		RHBDD1					SACS	GUCY1B2
		COL4A3					TNFRSF19	FAM124A
		TM4SF20					LOC105370113	SERPINE3
		MIR5703					MIPEP	INTS6-AS1
		LINC01807					SPATA13	MIR4703
		PID1					TPTE2P6	WDFY2
		DNER					LOC105370118	DHRS12
		ITM2C					CENPJ	LOC107984561
		GCSIR					TPTE2P1	CCDC70
		GPR55					LINC01053	ATP7B
		SPATA3					MTMR6	ALG11
		C2orf72					NUP58	LOC101929657
		SNORA75					ATP8A2	NEK3
		NCL					LOC105370122	MRPS31P5
		LINC00471					SHISA2	TPTE2P2
		TEX44					RNF6	THSD1
		PTMA					CDK8	VPS36
		MIR1244-1					WASF3	CKAP2
		EFHD1					LOC107984597	TPTE2P3
		INPP5D					GPR12	HNRNPA1L2
		ATG16L1					USP12	SUGT1
		DGKD					LINC02340	CNMD
		USP40					RASL11A	MIR759
		ARL4C					GTF3A	PCDH8
		LINC01173					LNX2	OLFM4
		SH3BP4					LOC105370129	LINC01065
		AGAP1					LOC105370128	LINC00558
		GBX2					GSX1	LINC00458
		IQCA1					SLC46A3	MIR1297
		ACKR3					MTUS2	PRR20E
		LOC93463					SLC7A1	PCDH17
		COL6A3					UBL3	LINC00374
		MLPH					LINC00297	LOC105370224
		RAB17					LINC00572	DIAPH3
		RAB17-DT					LINC00544	LINC01442
		LRRFIP1					LINC00365	LINC02339
		RBM44					LINC00384	LINC00358
		RAMP1					KATNAL1	LINC01075
		SCLY					LINC00426	LINC00459
		ESPNL					UBE2L5	LOC105370232
		ERFE					HMGB1	LINC00376
		LOC112268433					USPL1	LOC102723968
		TRAF3IP1					ALOX5AP	LINC00355
		ASB1					LINC00398	LINC01052
		HDAC4					LINC00545	MIR4704
		HDAC4-AS1					LOC105370145	PCDH9
		DUSP28					LOC102723392	PCDH9-AS2
		SNED1					HSPH1	PCDH9-AS4
		HDLBP					B3GLCT	LINC00364
		FARP2					LOC105370150	LOC105370248
		ING5					FRY	LINC00550
		D2HGDH					FRY-AS1	LINC00383
		LINC01881					ZAR1L	ATXN8OS
		KIF5C					N4BP2L1	KLHL1
		LINC01115					N4BP2L2	LINC00348
		LINC01237					PDS5B	DACH1
		C20orf96					LINC00423	MZT1
		ZCCHC3					STARD13	PIBF1
		TRIB3					STARD13-AS	KLF5
		RBCK1					LINC02344	LINC00392
		TCF15					LOC107984551	LINC00393
		SCRT2					LINC02343	KLF12
		SLC52A3					LINC00457	LINC00402
		FAM110A					LOC105370159	LOC105370259
		RAD21L1					NBEA	LINC00347
		FKBP1A					LINC00445	CTAGE11P
		SIRPB2					DCLK1	TBC1D4
		TGM3					SPART-AS1	COMMD6
		MIR1292					SPART	LMO7
		IDH3B					CCNA1	LINC00561
		EBF4					RFXAP	LOC105370266
		ADAM33					SUPT20H	LOC105370264
		CENPB					CSNK1A1L	ACOD1
		LINC01730					POSTN	CLN5
		SMOX					LINC02334	MYCBP2-AS1
		PRNP					UFM1	MYCBP2
		TMEM230					LINC00571	SCEL
		PCNA					LINC00366	SCEL-AS1
		CDS2					FREM2	LOC100129307
		GPCPD1					STOML3	SLAIN1
		SHLD1					NHLRC3	MIR3665
		MCM8-AS1					LOC105370169	EDNRB-AS1
		MIR8062					LHFPL6	EDNRB
		HAO1					COG6	LINC00446
		PLCB1					LINC00332	OBI1-AS1
		PLCB1-IT1					LINC00548	OBI1
		PLCB4					LINC00598	LINC00331
		LAMP5					FOXO1	LINC01038
		MKKS					MRPS31	LINC00382
		SLX4IP					TPTE2P5	LINC01080
		JAG1					ELF1	LOC105370275
		LINC02871					WBP4	SPRY2
		LOC339593					LOC101929140	LOC105370278
		LOC107985384					KBTBD7	LOC105370281
		BTBD3					MTRF1	SLITRK1
		LOC107985406					NAA16	LINC00333
		LOC105372535					LOC105370174	LOC105370290
		TASP1					MIR5006	LINC00351
		SEL1L2					VWA8	LINC00430
		MACROD2					DGKH	MIR4500HG
		FLRT3					AKAP11	SLITRK5
		MACROD2-AS1					LINC02341	LINC00397
		KIF16B					LINC00428	LINC00373
		SNRPB2					LINC00400	LINC00440
		OTOR					ENOX1	LOC107984621
		PCSK2					ENOX1-AS2	LINC01040
		BFSP1					LOC105370181	LINC00353
		BANF2					NRAD1	LINC01049
		DTD1					SMIM2-AS1	LINC00410
		DTD1-AS1					MIR8079	LINC00379
		RIN2					SERP2	MIR17HG
		INSM1					TUSC8	GPC5
		RALGAPA2					TSC22D1	GPC5-AS2
		KIZ					TSC22D1-AS1	GPC6
		XRN2					LINC00407	GPC6-AS1
		LINC01727					LINC00330	DCT
		LINC01432					NUFIP1	TGDS
		LINC01747					GPALPP1	GPR180
		CST5					GTF2F2	LINC00391
		LOC284798					KCTD4	SOX21-AS1
		PYGB					SNORA31B	LINC00557
		GINS1					TPT1-AS1	ABCC4
		LOC107985400					SLC25A30-AS1	CLDN10
		LOC100134868					ERICH6B	CLDN10-AS1
		FAM242B					SIAH3	DZIP1
		HM13					CPB2-AS1	DNAJC3-DT
		HM13-AS1					LCP1	UGGT2
		BCL2L1					LRRC63	LOC112268107
		FOXS1					RUBCNL	LINC00456
		PDRG1					LINC01198	MBNL2
		CCM2L					LRCH1	RAP2A
		ASXL1					ESD	LOC105370324
		NOL4L					HTR2A-AS1	IPO5
		LOC101929698					HTR2A	FARP1
		C20orf203					LINC00444	MIR3170
		DNMT3B					SUCLA2	LOC105370327
		BPIFB4					NUDT15	STK24
		RALY-AS1					MED4	DOCK9
		EIF2S2					ITM2B	DOCK9-DT
		AHCY					RB1	UBAC2-AS1
		ITCH					RCBTB2	UBAC2
		MAP1LC3A					CYSLTR2	LOC107984558
		ACSS2					FNDC3A	LINC01232
		CEP250					CDADC1	TM9SF2
		RBM39					CAB39L	CLYBL
		PHF20					ARL11	CLYBL-AS2
		RAB5IF					EBPL	CLYBL-AS1
		TLDC2					KPNA3	CLYBL-AS3
		CTNNBL1					CTAGE10P	PCCA-DT
		VSTM2L					SPRYD7	PCCA
		TGM2					TRIM13	LOC105370335
		LBP					DLEU1	TMTC4
		ACTR5					ST13P4	NALCN-AS1
		DHX35					DLEU1-AS1	LINC00411
		PLCG1-AS1					LOC107984567	NALCN
		PLCG1					DLEU7-AS1	ITGBL1
		ZHX3					RNASEH2B-AS1	FGF14
		CHD6					RNASEH2B	MIR2681
		PTPRT					GUCY1B2	MIR4705
		L3MBTL1					FAM124A	FGF14-IT1
		MYBL2					SERPINE3	TPP2
		TOX2					INTS6-AS1	METTL21C
		JPH2					MIR4703	TEX30
		PKIG					WDFY2	POGLUT2
		CCN5					DHRS12	BIVM-ERCC5
		KCNK15-AS1					LOC107984561	ERCC5
		RIMS4					CCDC70	METTL21EP
		YWHAB					ATP7B	LOC105370339
		PABPC1L					ALG11	LOC105370340
		SYS1-DBNDD2					LOC101929657	LOC105370344
		PIGT					NEK3	LINC00343
		WFDC10A					MRPS31P5	LINC00460
		UBE2C					TPTE2P2	EFNB2
		PLTP					THSD1	LOC105370348
		LOC107985388					VPS36	LINC00443
		ZNF335					CKAP2	LOC107984627
		NCOA5					TPTE2P3	SNORD31B
		CDH22					HNRNPA1L2	NALF1-IT1
		ELMO2					SUGT1	NALF1
		OCSTAMP					CNMD	LIG4
		SLC2A10					MIR759	TNFSF13B
		LOC101927355					PCDH8	LOC105370355
		EYA2					OLFM4	MYO16
		ZMYND8					LINC01065	MYO16-AS2
		LINC01754					LINC00558	MYO16-AS1
		SULF2					LINC00458	LINC00370
		LINC01522					MIR1297	LINC00399
		LOC105372639					PRR20E	LINC00676
		LINC00494					PCDH17	LOC105370360
		PREX1					LINC00374	IRS2
		ARFGEF2					LOC105370224	LOC101927646
		LOC105372649					DIAPH3	COL4A2
		KCNB1					TDRD3	COL4A2-AS1
		B4GALT5					LINC01442	RAB20
		SLC9A8					PCDH20	NAXD
		RNF114					LINC02339	CARS2
		SNAI1					LINC00358	ING1
		UBE2V1					LINC01075	LINC00567
		LINC01273					LINC00459	PRECSIT
		LINC01270					LINC00376	ANKRD10
		PTPN1					LOC102723968	LOC105370364
		MIR645					LINC00355	ARHGEF7-AS2
		PARD6B					LINC01052	ARHGEF7
		LOC105372666					MIR4704	TEX29
		LINC01524					PCDH9	LOC102724489
		LOC105372668					PCDH9-AS2	LINC02337
		TSHZ2					PCDH9-AS4	LINC00354
		LOC101927770					LINC00364	SOX1-OT
		SUMO1P1					LOC105370248	SOX1
		BCAS1					LINC00550	LINC01070
		PFDN4					ATXN8OS	TUBGCP3
		MC3R					KLHL1	ATP11AUN
		TFAP2C					LINC00348	ATP11A
		LOC105372685					DACH1	ATP11A-AS1
		BMP7					MZT1	MCF2L
		SPO11					PIBF1	LOC102724474
		RAE1					KLF5	PROZ
		RBM38-AS1					LINC00392	ADPRHL1
		PMEPA1					LINC00393	TMCO3
		LINC01742					KLF12	TFDP1
		VAPB					LINC00402	TMEM255B
		LOC101927932					LOC105370259	GAS6-AS1
		ZNF831					LINC00347	GAS6
		CDH26					CTAGE11P	LINC00565
		MIR4533					TBC1D4	RASA3-IT1
		LOC105372699					COMMD6	RASA3
		LOC105372703					LMO7	CFAP97D2
		SLCO4A1					LINC00561	CDC16
		SLCO4A1-AS1					LOC105370266	UPF3A
		TCFL5					LOC105370264	CHAMP1
		DIDO1					ACOD1	DUXAP9
		LOC105372719					CLN5	LINC01297-DUXAP10-NBEAP6
		KCNQ2					MYCBP2-AS1	OR4N2
		LOC105372725					MYCBP2	TTC5
		RTEL1-TNFRSF6B					SCEL	CCNB1IP1
		LIME1					SCEL-AS1	PARP2
		DNAJC5					LOC100129307	TEP1
		UCKL1					SLAIN1	APEX1
		MIR6813					MIR3665	PIP4P1
		OPRL1					EDNRB-AS1	RNASE12
		LOC102724023					EDNRB	RNASE11
		LOC102724159					LINC00446	ANG
		LINC01670					OBI1-AS1	RNASE4
		LOC102724219					OBI1	EDDM3A
		LOC102724701					RBM26-AS1	LOC100507513
		CH507-145C22.1					NDFIP2-AS1	RNASE2
		LOC102724560					LINC01038	METTL17
		LOC102724652					LINC00382	LOC101929718
		LOC105379499					LINC01080	NDRG2
		LOC102724843					LOC105370275	RNASE7
		LOC102724951					SPRY2	RNASE8
		LOC102723360					LOC105370278	ARHGEF40
		LOC102723553					LOC105370281	ZNF219
		LOC107987293					SLITRK1	LINC00641
		LOC105379508					LINC00333	RPGRIP1
		LOC101930100					LOC105370290	SUPT16H
		TPTE					LINC00351	CHD8
		HSPA13					LINC00430	RAB2B
		SAMSN1					MIR4500HG	METTL3
		NRIP1					LINC00397	SALL2
		LOC101927745					LINC00440	OR4E1
		USP25					LOC107984621	TRD-AS1
		MIR99AHG					LINC01040	LOC105370399
		LINC01549					LINC00353	DAD1
		C21orf91					LINC00559	OR6J1
		TMPRSS15					MIR622	OXA1L-DT
		LOC107985490					LINC01049	SLC7A7
		NCAM2					LINC00410	MRPL52
		LINC00317					LINC00379	REM2
		LOC107985508					MIR17HG	RBM23
		LOC105372750					GPC5	PRMT5-AS1
		LINC01692					GPC5-AS2	PRMT5-DT
		LOC105372753					GPC6	MIR4707
		JAM2					GPC6-AS1	AJUBA
		GABPA					DCT	AJUBA-DT
		APP					TGDS	C14orf93
		CYYR1					GPR180	PSMB5
		ADAMTS1					LINC00391	ACIN1
		MIR4759					SOX21-AS1	SLC7A8
		LOC105372762					LINC00557	RNF212B
		LINC00113					ABCC4	HOMEZ
		N6AMT1					CLDN10	BCL2L2
		BACH1-IT2					CLDN10-AS1	PABPN1
		BACH1-IT3					DZIP1	SLC22A17
		GRIK1-AS2					DNAJC3-DT	EFS
		CLDN17					UGGT2	CMTM5
		KRTAP13-4					LOC112268107	MYH6
		TIAM1					LINC00456	MYH7
		SOD1					MBNL2	NGDN
		SCAF4					RAP2A	THTPA
		HUNK					LOC105370324	ZFHX2
		LINC00159					IPO5	JPH4
		URB1-AS1					FARP1	DHRS2
		EVA1C					MIR3170	LOC105370409
		CFAP298-TCP10L					LOC105370327	LINC00596
		LOC105377136					STK24	DHRS4L2
		C21orf62					DOCK9	DHRS4L1
		LINC01690					DOCK9-DT	CARMIL3
		OLIG2					UBAC2-AS1	NRL
		LOC101928107					GPR18	DCAF11
		IL10RB-DT					UBAC2	PSME1
		TMEM50B					LOC107984558	EMC9
		ITSN1					LINC01232	RNF31
		ATP5PO					TM9SF2	REC8
		LINC00649					CLYBL	TM9SF1
		MRPS6					CLYBL-AS1	TINF2
		LOC105372791					CLYBL-AS3	LOC102725044
		RUNX1					PCCA-DT	ADCY4
		LOC100506403					PCCA	NFATC4
		MIR802					LOC105370335	NYNRIN
		LOC101928269					TMTC4	KHNYN
		CBR1					NALCN-AS1	LOC101927045
		CBR3-AS1					LINC00411	GZMH
		MORC3					NALCN	GZMB
		SIM2					ITGBL1	STXBP6
		HLCS					FGF14	LINC02286
		PIGP					MIR2681	LINC02306
		DYRK1A					MIR4705	NOVA1
		KCNJ15					FGF14-IT1	NOVA1-DT
		GET1					TPP2	LOC105370420
		IGSF5					METTL21C	MIR4307HG
		PCP4					TEX30	MIR4307
		MIR4760					POGLUT2	LINC00645
		DSCAM-IT1					BIVM-ERCC5	MIR3171HG
		BACE2					ERCC5	LINC02300
		LINC00111					METTL21EP	FOXG1-AS1
		PRDM15					LOC105370339	LOC107984685
		C2CD2					LOC105370340	LINC02326
		LOC107985502					LOC105370344	PRKD1
		RSPH1-DT					LINC00343	LOC112267868
		LINC01668					LINC00460	G2E3
		WDR4					EFNB2	SCFD1
		NDUFV3					LOC105370348	AP4S1
		ERVH48-1					LINC00443	HECTD1
		MIR5692B					LOC107984627	LOC105370436
		PKNOX1					SNORD31B	HEATR5A-DT
		CBS					NALF1-IT1	DTD2
		U2AF1					NALF1	GPR33
		LOC101928369					LIG4	NUBPL
		CRYAA					TNFSF13B	LINC02313
		PDXK					LOC105370355	ARHGAP5
		RRP1					MYO16	RNU6-7
		PFKL					MYO16-AS2	RNU6-8
		LRRC3-DT					MYO16-AS1	AKAP6
		PTTG1IP					LINC00370	NPAS3
		ADARB1					LINC00399	EGLN3
		POFUT2					LINC00676	LOC102724945
		LOC105372839					LOC105370360	EGLN3-AS1
		COL18A1					IRS2	SPTSSA
		PCBP3-AS1					LOC101927646	EAPP
		PCBP3					COL4A1	LOC112268123
		FTCD					COL4A2	SNX6
		LSS					COL4A2-AS1	CFL2
		MCM3AP-AS1					RAB20	BAZ1A
		YBEY					NAXD	SRP54-AS1
		PCNT					CARS2	FAM177A1
		DIP2A					ING1	LOC101927178
		S100B					LINC00567	PRORP
		PRMT2					PRECSIT	PSMA6
		DNAJC28					ANKRD10	NFKBIA
		LOC107984037					LOC105370364	INSM2
		CCT8L2					ARHGEF7-AS2	RALGAPA1
		HDHD5-AS1					ARHGEF7	BRMS1L
		HDHD5					TEX29	LOC105370452
		CECR3					LOC102724489	LINC00609
		CECR2					LINC02337	PTCSC3
		MICAL3					LINC00354	MBIP
		LOC105372859					SOX1-OT	PAX9
		UFD1-AS1					SOX1	MIR4503
		TBX1					LINC01070	SLC25A21-AS1
		DGCR8					TUBGCP3	MIPOL1
		CCDC188					ATP11AUN	TTC6
		LINC00896					ATP11A	LOC112268136
		MIR1286					ATP11A-AS1	LINC00639
		TMEM191A					MCF2L	GEMIN2
		PI4KA					LOC102724474	PNN
		LZTR1					PROZ	LOC112267899
		BCRP2					ADPRHL1	LOC105370460
		GGT2P					TMCO3	LOC105370462
		TMEM191C					TFDP1	LOC105370463
		MIR301B					TMEM255B	LOC105370467
		YPEL1					GAS6-AS1	LINC02315
		MAPK1					GAS6	LRFN5-DT
		ZNF280B					RASA3-IT1	LRFN5
		GNAZ					RASA3	LOC105370470
		RAB36					CFAP97D2	LINC02307
		CES5AP1					CDC16	LINC02277
		LINC01659					UPF3A	LOC105370473
		LINC02557					CHAMP1	LINC02302
		CHCHD10					DUXAP9	C14orf28
		DERL3					LINC01297-DUXAP10-NBEAP6	LOC101927418
		SLC2A11					DUXAP10	KLHL28
		MIF					LINC01297	TOGARAM1
		MIF-AS1					OR4N2	PRPF39-DT
		GSTT2B					TTC5	FKBP3
		SPECC1L-ADORA2A					CCNB1IP1	FANCM
		GGT1					PARP2	MIS18BP1
		LHFPL7					TEP1	LOC105370476
		KIAA1671					APEX1	LINC02303
		LRP5L					PIP4P1	LINC00871
		CRYBB2P1					PNP	RPL10L
		MYO18B-AS1					RNASE11	MDGA2
		MYO18B					ANG	LINC00648
		ASPHD2					RNASE4	LOC105378178
		HPS4					LOC100507513	RPS29
		TFIP11					RNASE2	RN7SL1
		LINC02554					METTL17	MGAT2
		LOC102724900					TPPP2	KLHDC1
		LOC105372980					RNASE7	KLHDC2
		MN1					RNASE8	RN7SL3
		PITPNB					ARHGEF40	RN7SL2
		TTC28-AS1					ZNF219	LOC105378179
		TTC28					HNRNPC	ARF6
		CHEK2					RPGRIP1	LOC100506446
		ZNRF3					CHD8	LINC01599
		ZNRF3-AS1					RAB2B	VCPKMT
		KREMEN1					METTL3	DMAC2L
		NIPSNAP1					SALL2	CDKL1
		NF2					OR4E1	MAP4K5
		MTMR3					TRD-AS1	ATL1
		LOC105372988					LOC105370399	NIN
		CASTOR1					DAD1	LOC105370489
		TBC1D10A					ABHD4	ABHD12B
		RNF215					OR6J1	PYGL
		PES1					OXA1L-DT	LOC400212
		SLC35E4					SLC7A7	TRIM9
		MORC2-AS1					MMP14	TMX1
		SMTN					REM2	LINC00519
		LIMK2					PRMT5-AS1	LINC02310
		PATZ1					PRMT5-DT	FRMD6
		PRR14L					MIR4707	FRMD6-AS2
		DEPDC5					AJUBA-DT	LOC101927598
		YWHAH					C14orf93	GNG2
		SLC5A4					PSMB5	LOC102723604
		SYN3					ACIN1	LOC105370497
		SYN3-AS1					CEBPE	RTRAF
		LARGE1					SLC7A8	NID2
		MIR4764					RNF212B	LINC02319
		RBFOX2					HOMEZ	PTGDR
		MYH9					BCL2L2	PTGER2
		FOXRED2					PABPN1	GPR137C
		IFT27					SLC22A17	STYX
		IL2RB					EFS	LOC105370500
		C1QTNF6					CMTM5	FERMT2
		ELFN2					MYH6	DDHD1
		CARD10					MYH7	LOC105370504
		CDC42EP1					NGDN	LOC112268134
		LGALS2					THTPA	BMP4
		GGA1					ZFHX2	CDKN3
		PDXP-DT					AP1G2	CNIH1
		PDXP					JPH4	GMFB
		LGALS1					DHRS2	CGRRF1
		TRIOBP					LOC105370409	SAMD4A
		GCAT					LINC00596	SAMD4A-AS1
		POLR2F					NRL	MIR4308
		TMEM184B					DCAF11	WDHD1
		TPTEP2					PSME1	MAPK1IP1L
		KCNJ4					EMC9	LGALS3
		SUN2					RNF31	DLGAP5
		NPTXR					IRF9	FBXO34-AS1
		LOC105373032					REC8	FBXO34
		APOBEC3B					IPO4	ATG14
		APOBEC3D					TM9SF1	TBPL2
		LOC101927202					TINF2	KTN1
		SNORD83B					LOC102725044	RPL13AP3
		MGAT3					DHRS1	LOC102723670
		ATF4					CIDEB	PELI2
		RPS19BP1					ADCY4	LINC02284
		TNRC6B-DT					NFATC4	TMEM260
		TNRC6B					NYNRIN	LOC101927690
		ADSL					KHNYN	LOC105370515
		MRTFA					LOC101927045	OTX2
		RBX1					GZMB	EXOC5
		TEF					STXBP6	LOC105370516
		TOB2					LINC02286	CCDC198
		POLR3H					LINC02306	SLC35F4
		LOC105373044					NOVA1	ARMH4
		SNU13					NOVA1-DT	ACTR10
		SEPTIN3					LOC105370420	PSMA3
		SMDT1					MIR4307HG	PSMA3-AS1
		NDUFA6-DT					MIR4307	ARID4A
		TCF20					LINC00645	TIMM9
		LINC01315					MIR3171HG	LOC107984642
		SERHL					LINC02300	LINC01500
		RRP7A					FOXG1-AS1	DAAM1
		RRP7BP					LINC02326	CCDC175
		RNU12					PRKD1	RTN1
		CYB5R3					LOC112267868	LRRC9
		A4GALT					G2E3	PCNX4-DT
		ARFGAP3					SCFD1	PCNX4
		PACSIN2					AP4S1	DHRS7
		SCUBE1					HECTD1	LOC101927702
		SAMM50					LOC105370436	LINC02322
		LOC107985571					HEATR5A-DT	C14orf39
		LINC01656					DTD2	MNAT1
		PRR5-ARHGAP8					GPR33	TRMT5
		PHF21B					NUBPL	PRKCH
		NUP50-DT					LINC02313	LOC105370525
		FAM118A					ARHGAP5	LINC01303
		LINC01589					RNU6-7	LINC03033
		ATXN10					RNU6-8	HIF1A-AS1
		LOC107985535					AKAP6	SNAPC1
		LINC00899					NPAS3	SYT16
		MIRLET7BHG					EGLN3	LINC00643
		GRAMD4					LOC102724945	LINC00644
		CERK					EGLN3-AS1	KCNH5
		LOC339685					SPTSSA	LOC105370531
		MIR3667					EAPP	RHOJ
		MIR3667HG					LOC112268123	LOC112268140
		ZBED4					SNX6	LOC105370532
		PPP6R2					CFL2	SYNE2
		SBF1					BAZ1A	ESR2
		LMF2					FAM177A1	TEX21P
		TYMP					LOC101927178	AKAP5
		SYCE3					PRORP	ZBTB1
		RNA5-8SN4					PSMA6	ZBTB25
		LOC102724728					NFKBIA	PPP1R36
		LOC391322					INSM2	PLEKHG3
		CYP2D7					RALGAPA1	SPTB
		LINC01986					BRMS1L	CHURC1-FNTB
		LOC107986057					LOC105370452	RAB15
		CHL1-AS2					LINC00609	FNTB
		CHL1					PTCSC3	MAX
		CHL1-AS1					MBIP	LINC02324
		CNTN6					PAX9	FUT8
		CNTN4					MIR4503	MIR625
		IL5RA					SLC25A21-AS1	LINC02290
		TRNT1					MIPOL1	CCDC196
		CRBN					FOXA1	GPHN
		LRRN1					TTC6	GARIN2
		LOC100130207					LINC00517	PALS1
		LOC102723512					LOC105370456	EIF2S1
		ITPR1-DT					LOC112268136	PLEK2
		ITPR1					LINC00639	MIR5694
		BHLHE40-AS1					GEMIN2	TMEM229B
		BHLHE40					PNN	PLEKHH1
		ARL8B					LOC105370461	PIGH
		GRM7-AS1					LOC112267899	RDH11
		LOC101927394					LOC105370462	RDH12
		LMCD1-AS1					LOC105370463	ZFYVE26
		LOC107986009					LOC105370467	RAD51B
		RAD18					LINC02315	LOC105370546
		SRGAP3					LRFN5-DT	LOC107984016
		THUMPD3-AS1					LRFN5	LOC100996664
		CAMK1					LOC105370470	LOC105370547
		ARPC4-TTLL3					LINC02307	LOC107984709
		TTLL3					LINC02277	ZFP36L1
		RPUSD3					LOC105370473	ACTN1
		CIDEC					LINC02302	ACTN1-DT
		ATP2B2					C14orf28	DCAF5
		LINC00606					KLHL28	GALNT16-AS1
		SLC6A11					TOGARAM1	PLEKHD1
		HRH1					PRPF39-DT	CCDC177
		LOC102723663					FKBP3	SUSD6
		ATG7					FANCM	SRSF5
		VGLL4					MIS18BP1	SMOC1
		SYN2					LINC02303	SLC8A3
		TSEN2					LINC00871	LOC646548
		RAF1					RPL10L	LOC101928046
		IQSEC1					MDGA2	COX16
		NUP210					LINC00648	ADAM21
		HDAC11					LOC105370482	MED6
		HDAC11-AS1					LOC105378178	MAP3K9
		FBLN2					RPS29	MAP3K9-DT
		LINC00620					RN7SL1	PCNX1
		WNT7A					MGAT2	LOC107984695
		CHCHD4					DNAAF2	SIPA1L1
		XPC-AS1					KLHDC2	RGS6
		LINC01267					LOC105378179	DPF3
		SLC6A6					ARF6	DCAF4
		GRIP2					LOC100506446	ZFYVE1
		FGD5					LINC01599	RBM25
		FGD5-AS1					SOS2	PAPLN
		COLQ					DMAC2L	NUMB
		ANKRD28					CDKL1	HEATR4
		RFTN1					MAP4K5	ACOT1
		PLCL2					ATL1	ACOT2
		TBC1D5					NIN	DNAL1
		BALR6					LOC105370489	PNMA1
		SATB1					ABHD12B	MIDEAS
		KCNH8					PYGL	MIR4505
		EFHB					LOC400212	LINC02274
		KAT2B					TRIM9	FAM161B
		MIR3135A					TMX1	BBOF1
		LOC107986067					LINC00519	ALDH6A1
		LOC105376987					LINC02310	VSX2
		ZNF385D					FRMD6	VRTN
		UBE2E2-DT					FRMD6-AS2	NPC2
		UBE2E1					LOC101927598	LTBP2
		NKIRAS1					GNG2	FCF1
		NR1D2					LOC102723604	YLPM1
		LINC00691					LOC105370497	PROX2
		THRB					RTRAF	RPS6KL1
		LOC107986011					NID2	PGF
		RARB					LINC02319	EIF2B2
		OXSM					PTGDR	MLH3
		LINC00692					PTGER2	ZC2HC1C
		LRRC3B					GPR137C	NEK9
		NEK10					PSMC6	TMED10
		EOMES					STYX	FOS
		ZCWPW2					LOC105370500	LINC01220
		LINC00693					FERMT2	JDP2-AS1
		RBMS3					DDHD1	JDP2
		LOC105377009					LOC105370504	FLVCR2
		TGFBR2					LOC112268134	ERG28
		STT3B					BMP4	TTLL5
		OSBPL10					CDKN3	TGFB3
		GPD1L					CNIH1	IFT43
		CMTM8					GMFB	GPATCH2L
		DYNC1LI1					CGRRF1	LOC105370575
		CNOT10					SAMD4A	ESRRB
		TRIM71					SAMD4A-AS1	LOC105370577
		GLB1					MIR4308	VASH1
		CRTAP					WDHD1	VASH1-AS1
		FBXL2					MAPK1IP1L	ANGEL1
		PDCD6IP					LGALS3	LRRC74A
		LINC01811					DLGAP5	LINC01629
		LOC102724048					FBXO34-AS1	IRF2BPL
		MIR128-2					FBXO34	LINC02288
		ARPP21					ATG14	LINC02289
		STAC					TBPL2	TMEM63C
		MLH1					KTN1-AS1	CIPC
		ITGA9					KTN1	ZDHHC22
		ITGA9-AS1					LOC102723670	MIR1260A
		CTDSPL					PELI2	POMT2
		VILL					LINC02284	GSTZ1
		PLCD1					TMEM260	SAMD15
		GORASP1					LOC101927690	AHSA1
		LOC105377035					LOC105370515	SPTLC2
		XIRP1					OTX2	SLIRP
		EIF1B					EXOC5	SNW1
		ENTPD3					LOC105370516	ADCK1
		ZNF621					NAA30	NRXN3
		LOC105377043					SLC35F4	LOC105370589
		CTNNB1					ARMH4	LOC105370588
		TRAK1					ACTR10	LOC105370583
		NKTR					PSMA3	DIO2
		CCDC13-AS1					PSMA3-AS1	CEP128
		CCDC13					ARID4A	TSHR
		POMGNT2					TIMM9	LOC101928462
		SNRK					KIAA0586	GTF2A1
		SNRK-AS1					DACT1	STON2
		ANO10					LOC107984642	SEL1L
		MIR138-1					LINC01500	LINC01467
		TOPAZ1					DAAM1	LOC107984704
		KIF15					L3HYPDH	LINC02301
		TMEM158					CCDC175	LOC105370600
		LARS2					RTN1	LINC02305
		LIMD1					LRRC9	LINC02329
		XCR1					PCNX4-DT	LINC00911
		FAM240A					PCNX4	FLRT2
		CCDC12					DHRS7	LINC02328
		SCAP					LOC101927702	LINC02309
		ELP6					LINC02322	LINC01148
		CSPG5					C14orf39	LINC02296
		SMARCC1					SIX1	LINC02330
		MAP4					MNAT1	GALC
		CDC25A					TRMT5	GPR65
		PLXNB1					SLC38A6	LOC105370612
		SHISA5					PRKCH	KCNK10
		COL7A1					LOC105370525	PTPN21
		UQCRC1					LINC01303	ZC3H14
		LINC02585					LINC03033	TTC8
		IP6K2					HIF1A-AS1	FOXN3
		NDUFAF3					SNAPC1	LOC101928817
		KLHDC8B					SYT16	FOXN3-AS2
		IHO1					LINC00643	LOC105370616
		RHOA					LINC00644	EFCAB11
		DAG1					KCNH5	PSMC1
		BSN-DT					LOC105370531	NRDE2
		APEH					RHOJ	CALM1
		MIR5193					GPHB5	LINC02317
		TRAIP					LOC112268140	LINC00642
		MST1R					LOC105370532	TTC7B
		GNAI2					SYNE2	TTC7B-AS1
		NAA80					ESR2	LOC105370622
		HYAL2					TEX21P	LINC02321
		RASSF1-AS1					AKAP5	RPS6KA5
		CYB561D2					ZBTB1	DGLUCY
		C3orf18					ZBTB25	GPR68
		MANF					PPP1R36	CCDC88C
		DCAF1					PLEKHG3	CATSPERB
		TEX264					SPTB	FBLN5
		GRM2					CHURC1-FNTB	TRIP11
		PARP3					FNTB	ATXN3
		RPL29					MAX	SLC24A4
		DUSP7					LINC02324	RIN3
		ALAS1					FUT8	LGMN
		TWF2-DT					MIR625	GOLGA5
		PHF7					LINC02290	CHGA
		STAB1					CCDC196	ITPK1
		GNL3					GPHN	UBR7
		TKT					GARIN2	BTBD7
		CACNA1D					PALS1	UNC79
		ACTR8					EIF2S1	PRIMA1
		CACNA2D3					PLEK2	ASB2
		LINC02030					MIR5694	CCDC197
		MIR3938					TMEM229B	OTUB2
		ERC2					PLEKHH1	IFI27L1
		CCDC66					PIGH	IFI27
		ARHGEF3					RDH11	IFI27L2
		IL17RD					RDH12	SERPINA13P
		DNAH12					ZFYVE26	LINC02279
		PDE12					RAD51B	DICER1
		DENND6A-DT					LOC105370546	CLMN
		SLMAP					LOC107984016	LINC02292
		DNASE1L3					LOC100996664	SYNE3
		KCTD6					LOC105370547	LOC101929107
		ACOX2					LOC107984709	LINC02318
		CFAP20DC-DT					ZFP36L1	C14orf132
		MIR548BB					ACTN1	BDKRB1
		PTPRG					DCAF5	ATG2B
		PTPRG-AS1					GALNT16-AS1	AK7
		SNTN					CCDC177	PAPOLA
		ATXN7					SUSD6	LINC02299
		SCAANT1					SRSF5	VRK1
		PSMD6					SMOC1	LINC00618
		PRICKLE2-AS1					SLC8A3	LINC02325
		PRICKLE2					LOC646548	LINC01550
		ADAMTS9-AS1					LOC101928046	LOC105370655
		LINC02040					COX16	LINC02914
		MAGI1					MED6	BCL11B
		SLC25A26					MAP3K9	SETD3
		LRIG1					MAP3K9-DT	CCDC85C
		KBTBD8					PCNX1	HHIPL1
		SUCLG2					LOC107984695	CYP46A1
		TAFA1					SIPA1L1	EML1
		TAFA4					RGS6	EVL
		TMF1					DPF3	MIR151B
		UBA3					DCAF4	DEGS2
		ARL6IP5					ZFYVE1	YY1
		FRMD4B					RBM25	SLC25A29
		SAMMSON					PSEN1	LOC105370664
		FOXP1					PAPLN	BEGAIN
		LOC105377156					NUMB	LINC00523
		LINC00870					HEATR4	DLK1
		LINC00877					ACOT2	MEG3
		LOC105377158					DNAL1	MIR2392
		RYBP					PNMA1	SNORD113-1
		GXYLT2					MIDEAS	MIR377
		PPP4R2					MIR4505	MEG9
		PDZRN3					LINC02274	LINC02285
		CNTN3					PTGR2	LOC107984658
		MIR4444-2					ZNF410	LOC107984659
		LINC02018					FAM161B	PPP2R5C
		LINC00960					BBOF1	DYNC1H1
		ZNF717					ALDH6A1	LOC107984661
		ROBO2					VSX2	HSP90AA1
		ROBO1					VRTN	WDR20
		MIR3923					NPC2	MOK
		GBE1					LTBP2	ZNF839
		LOC105377178					YLPM1	CINP
		LOC105377188					PROX2	TECPR2
		LINC00971					RPS6KL1	MIR4309
		LOC102723364					PGF	RCOR1
		LINC02070					EIF2B2	TRAF3
		ZNF654					MLH3	CDC42BPB
		EPHA3					ZC2HC1C	LBHD2
		PROS1					NEK9	EXOC3L4
		ARL13B					TMED10	MARK3
		DHFR2					FOS	CKB
		MIR8060					LINC01220	TRMT61A
		EPHA6					JDP2-AS1	KLC1
		RIOX2					JDP2	COA8
		ST3GAL6-AS1					FLVCR2	XRCC3
		ST3GAL6					ERG28	PPP1R13B-DT
		LOC105374010					TTLL5	ATP5MJ
		FILIP1L					TGFB3	ASPG
		MIR3921					IFT43	KIF26A
		CMSS1					GPATCH2L	LINC02691
		TMEM30CP					LOC105370575	C14orf180
		LOC105374009					ESRRB	TMEM179
		ZBTB11-AS1					LOC105370577	LINC02280
		RPL24					VASH1	INF2
		ZPLD1					VASH1-AS1	ADSS1
		LOC105374016					ANGEL1	AKT1
		MIR548AB					LRRC74A	LINC00638
		ALCAM					LINC01629	PLD4
		LINC00882					IRF2BPL	AHNAK2
		BBX					LOC105370579	CLBA1
		LINC01215					LINC02288	CDCA4
		MYH15					LINC02289	GPR132
		DPPA2					TMEM63C	LINC02298
		LOC105374039					CIPC	JAG2
		CD96					ZDHHC22	BRF1
		PHLDB2					MIR1260A	PACS2
		TAGLN3					POMT2	MTA1-DT
		LOC105374042					GSTZ1	MTA1
		CD200					SAMD15	CRIP2
		LOC102723430					AHSA1	TEDC1
		NEPRO					SPTLC2	TMEM121
		BOC					ALKBH1	MIR8071-1
		SIDT1					SLIRP	MIR8071-2
		ATP6V1A					SNW1	LINC00221
		ZDHHC23					ADCK1	MIR5195
		QTRT2					NRXN3	MAFIP
		ZBTB20-AS1					LOC105370589	CHEK2P2
		ZBTB20					LOC105370588	HERC2P3
		LOC101926886					LOC105370583	NBEAP1
		GAP43					LOC112267892	LOC646214
		LSAMP					DIO2	OR4N4C
		LSAMP-AS1					CEP128	LOC105379208
		LINC02024					TSHR	LOC107983983
		LOC107986022					LOC101928462	MIR1268A
		LOC105374058					GTF2A1-AS1	GOLGA8EP
		LOC105374060					GTF2A1	HERC2P2
		IGSF11-AS1					STON2	LOC283683
		B4GALT4					SEL1L	NIPA1
		ARHGAP31					LINC01467	NIPA2
		TMEM39A					LOC107984704	CYFIP1
		COX17					LINC02301	LOC102723564
		CFAP91					LOC105370600	MIR4508
		GSK3B					LINC02305	MKRN3
		GPR156					LINC02329	MAGEL2
		HGD					LINC00911	NDN
		RABL3					FLRT2	PWRN4
		LOC105374069					FLRT2-AS1	SNRPN
		EAF2					LINC02328	PWAR1
		ILDR1					LINC02309	ATP10A
		CD86					LINC01148	MIR4715
		CASR					LINC02296	LINC02346
		WDR5B-DT					LINC02330	LINC00929
		HSPBAP1					GALC	LINC02248
		SEMA5B					GPR65	LOC105370740
		ADCY5					LOC105370612	GABRB3
		MYLK					KCNK10	GABRA5
		ITGB5					SPATA7	GABRG3
		FAM86JP					PTPN21	GABRG3-AS1
		ROPN1B					ZC3H14	LOC105370741
		LOC105374085					EML5	OCA2
		ALDH1L1-AS2					TTC8	HERC2
		KLF15					FOXN3	HERC2P11
		CFAP100					LOC101928817	HERC2P9
		ZXDC					FOXN3-AS2	PDCD6IPP2
		PLXNA1					LOC105370616	APBA2
		LINC02016					EFCAB11	NSMCE3
		LINC02034					PSMC1	LOC100130111
		MGLL					NRDE2	TJP1
		LOC105374096					CALM1	GOLGA8J
		LINC01565					LINC00642	GOLGA8T
		CFAP92					LINC02317	LINC02249
		EFCC1					TTC7B	LOC102724055
		RPL32P3					TTC7B-AS1	GOLGA8R
		EFCAB12					LOC105370622	GOLGA8Q
		PLXND1					LINC02321	GOLGA8H
		TMCC1					RPS6KA5	ARHGAP11B
		TMCC1-DT					DGLUCY	LOC100288637
		TRH					GPR68	FAN1
		LINC02021					CCDC88C	MTMR10
		NEK11					PPP4R3A	TRPM1
		CPNE4					CATSPERB	LINC02352
		ACP3					TC2N	LINC03034
		DNAJC13					FBLN5	KLF13
		NPHP3-ACAD11					TRIP11	OTUD7A
		TMEM108					ATXN3	CHRNA7
		TMEM108-AS1					NDUFB1	LOC112268159
		BFSP2					RIN3	GOLGA8K
		CDV3					LGMN	WHAMMP1
		TF					GOLGA5	GOLGA8N
		AMOTL2					LINC02833	ARHGAP11A-SCG5
		ANAPC13					CHGA	ARHGAP11A-DT
		KY					ITPK1	SCG5-AS1
		EPHB1					TMEM251	SCG5
		MSL2					UBR7	FMN1
		STAG1					BTBD7	TMCO5B
		SLC35G2					UNC79	RYR3-DT
		IL20RB-AS1					PRIMA1	RYR3
		NME9					ASB2	AVEN
		PIK3CB					CCDC197	CHRM5
		LINC01391					OTUB2	PGBD4
		NMNAT3					IFI27L1	SLC12A6
		LOC105374132					IFI27	GOLGA8A
		SLC25A36					IFI27L2	MIR1233-2
		SPSB4					PPP4R4	GOLGA8B
		PXYLP1					SERPINA13P	LINC02252
		RASA2					LINC02279	GJD2
		LINC02618					DICER1	AQR
		GRK7					CLMN	ANP32AP1
		ATP1B3					LINC02292	DPH6
		TFDP2					SYNE3	DPH6-DT
		GK5					LOC101929107	LINC02853
		LOC105374136					LINC02318	LOC105370769
		TRPC1					C14orf132	CDIN1
		SLC9A9-AS1					BDKRB1	CSNK1A1P1
		SLC9A9					ATG2B	LOC145845
		DIPK2A					AK7	MEIS2
		LOC107986138					PAPOLA	MIR8063
		PLSCR4					LINC02299	TMCO5A
		LINC02032					VRK1	LINC01852
		LINC02046					LINC00618	SPRED1
		TM4SF4					LINC02325	FAM98B
		TSC22D2					LOC105370655	RASGRP1
		SERP1					LINC02914	LOC105370780
		SIAH2					BCL11B	LINC02694
		MINDY4B					SETD3	LOC102724253
		MED12L					CCDC85C	LOC105370781
		P2RY14					HHIPL1	LOC105370777
		MIR5186					CYP46A1	LINC02915
		MBNL1					EML1	LOC105370783
		LOC102724289					EVL	LOC105370784
		RAP2B					DEGS2	THBS1
		LINC02006					YY1	FSIP1
		ARHGEF26-AS1					SLC25A29	LOC105370941
		PLCH1					WARS1	GPR176
		GMPS					LOC105370664	GPR176-DT
		KCNAB1					BEGAIN	EIF2AK4
		TIPARP					LINC00523	SRP14-DT
		LINC02029					LOC105370668	LOC105370787
		LINC00880					DLK1	BMF
		LOC105374179					MEG3	BUB1B
		VEPH1					MIR2392	PAK6
		SLC66A1L					SNORD113-1	ANKRD63
		RSRC1					MIR377	PLCB2
		MFSD1					LOC105370670	INAFM2
		SCHIP1					LINC02285	CCDC9B
		IQCJ-SCHIP1-AS1					LOC107984658	IVD
		IL12A					LOC107984659	CHST14
		IL12A-AS1					PPP2R5C	CCDC32
		ARL14					DYNC1H1	KNL1
		PPM1L					LOC107984661	RAD51
		OTOL1					HSP90AA1	GCHFR
		LINC01192					WDR20	DNAJC17
		LINC01322					MOK	ZFYVE19
		WDR49					ZNF839	SPINT1
		GOLIM4					CINP	VPS18
		MECOM					TECPR2	LOC105370943
		MECOM-AS1					MIR4309	DLL4
		SKIL					RCOR1	CHAC1
		MIR6828					TRAF3	INO80-AS1
		SLC7A14-AS1					CDC42BPB	INO80
		TNIK					LBHD2	CHP1
		LOC102724479					EXOC3L4	NUSAP1
		PLD1					LINC00605	OIP5
		LOC105374217					MARK3	RTF1
		FNDC3B					CKB	ITPKA
		LOC107986153					TRMT61A	LTK
		LINC02068					COA8	TYRO3
		NLGN1-AS1					KLC1	LOC105370791
		NLGN1					XRCC3	MGA
		NAALADL2					PPP1R13B-DT	MAPKBP1
		MIR7977					ATP5MJ	JMJD7
		TBL1XR1					TDRD9	EHD4-AS1
		LINC00501					ASPG	EHD4
		LINC00578					KIF26A-DT	PLA2G4E-AS1
		KCNMB2					KIF26A	PLA2G4E
		PIK3CA					LINC02691	PLA2G4D
		ACTL6A					C14orf180	GANC
		NDUFB5					TMEM179	CAPN3
		USP13					INF2	SNAP23
		PEX5L					ADSS1	STARD9
		FXR1					SIVA1	TTBK2
		LOC102724604					AKT1	UBR1
		SOX2-OT					LINC00638	TMEM62
		LINC01995					CEP170B	ADAL
		LINC02031					PLD4	TP53BP1
		ABCF3					AHNAK2	MAP1A
		CLCN2					CLBA1	PPIP5K1
		EPHB3					CDCA4	CKMT1B
		MAGEF1					GPR132	CKMT1A
		LOC107986163					LINC02298	PDIA3
		MAP3K13					JAG2	SERF2-C15ORF63
		TMEM41A					BRF1	HYPK
		IGF2BP2-AS1					PACS2	MFAP1
		IGF2BP2					MTA1-DT	WDR76
		ETV5					MTA1	PIN4P1
		DGKG					CRIP2	FRMD5
		LINC02020					TEDC1	GOLM2
		EIF4A2					TMEM121	CTDSPL2
		LINC02043					MIR8071-1	SPG11
		ST6GAL1					MIR8071-2	PATL2
		RTP2					LINC00221	LOC100419583
		LOC122526776					MIR5195	TRIM69
		BCL6					MAFIP	SORD2P
		LINC01991					CHEK2P2	SORD
		LOC107986166					HERC2P3	DUOXA2
		LPP					NBEAP1	SHF
		TPRG1					LOC646214	GATM
		TPRG1-AS1					OR4N4C	LOC105376714
		TP63					LOC105379208	BLOC1S6
		MIR944					LOC107983983	SQOR
		P3H2					GOLGA8EP	LOC105370802
		TMEM207					HERC2P2	SEMA6D
		IL1RAP					LOC283683	LOC105370804
		LINC02013					NIPA1	LOC105370805
		FGF12-AS1					NIPA2	LOC102724553
		FGF12					CYFIP1	SLC24A5
		PLAAT1					TUBGCP5	CTXN2
		ATP13A5					LOC102723564	CTXN2-AS1
		ATP13A4					MKRN3	DUT
		OPA1					MAGEL2	FBN1
		LOC105374282					NDN	FBN1-DT
		LINC02038					PWRN4	CEP152
		DPPA2P3					NPAP1	SHC4
		LINC02028					SNRPN	EID1
		LOC102724877					UBE3A	SECISBP2L
		ATP13A3-DT					ATP10A	COPS2
		TMEM44-AS1					MIR4715	GALK2
		TMEM44					LINC02346	FAM227B
		LINC01968					LINC00929	DTWD1
		XXYLT1					LINC02248	ATP8B4
		ACAP2					LOC105370740	USP8
		APOD					GABRB3	AP4E1
		TNK2					GABRA5	TNFAIP8L3
		SDHAP1					GABRG3	CYP19A1
		LINC00885					GABRG3-AS1	GLDN
		ZDHHC19					LOC105370741	DMXL2
		UBXN7-AS1					OCA2	SCG3
		LINC01063					HERC2	LYSMD2
		NCBP2AS2					HERC2P9	TMOD2
		DLG1					PDCD6IPP2	TMOD3
		LOC101926923					GOLGA6L7	MAPK6
		LRCH3					APBA2	MAPK6-DT
		IQCG					FAM189A1	BCL2L10
		ANKRD18DP					NSMCE3	GNB5
		LINC02066					LOC100130111	MYO5C
		DHX36					TJP1	MYO5A
		LOC107987407					GOLGA8J	ARPP19
		PIGG					GOLGA8T	FAM214A
		PCGF3					LINC02249	LINC02490
		PCGF3-AS1					LOC102724055	LOC105370826
		FGFRL1					CHRFAM7A	WDR72
		MAEA					GOLGA8R	UNC13C
		UVSSA					WHAMMP4	LOC105370829
		FAM53A					GOLGA8H	RSL24D1
		TACC3					LOC100288637	PIERCE2
		FGFR3					FAN1	DNAAF4-CCPG1
		NSD2					MTMR10	PYGO1
		CFAP99					TRPM1	PRTG
		RNF4					KLF13	NEDD4
		SH3BP2					OTUD7A	RFX7
		ADD1					CHRNA7	TEX9
		GRK4					LOC112268159	MNS1
		HTT					GOLGA8K	ZNF280D
		HTT-AS					WHAMMP1	LOC105370833
		RGS12					GOLGA8N	TCF12
		ADRA2C					ARHGAP11A-SCG5	LINC00926
		FAM86EP					ARHGAP11A-DT	LINC01413
		TMEM128					SCG5-AS1	CGNL1
		STX18-AS1					SCG5	MYZAP
		CRMP1					FMN1	LOC105370834
		MIR378D1					TMCO5B	ALDH1A2
		JAKMIP1					RYR3-DT	LIPC
		PPP2R2C					RYR3	LIPC-AS1
		MAN2B2					AVEN	ADAM10
		LOC105374367					CHRM5	MINDY2-DT
		TBC1D14					PGBD4	RNF111
		GRPEL1					KATNBL1	SLTM
		LINC02447					SLC12A6	CCNB2
		MIR4274					LPCAT4	MYO1E
		AFAP1					GOLGA8A	FAM81A
		LOC389199					MIR1233-2	GCNT3
		ABLIM2					GOLGA8B	GTF2A2
		SH3TC1					LINC02252	BNIP2
		TRMT44					GJD2	FOXB1
		HMX1					GJD2-DT	LOC105370838
		LOC105369250					AQR	ANXA2
		DRD5					ZNF770	RORA-AS1
		CLNK					ANP32AP1	RORA
		LINC02498					DPH6	RORA-AS2
		RAB28					DPH6-DT	LOC105370844
		LINC01085					LINC02853	LOC107984805
		CPEB2					LOC105370769	VPS13C
		C1QTNF7-AS1					CDIN1	VPS13C-DT
		CC2D2A					CSNK1A1P1	C2CD4B
		FBXL5					LOC145845	GOLGA2P11
		LOC107986261					MEIS2	MIR8067
		TAPT1					MIR8063	TLN2
		LDB2					TMCO5A	MGC15885
		LAP3					LINC01852	MIR190A
		MED28					SPRED1	LOC105370854
		DCAF16					FAM98B	TPM1
		LOC105374510					RASGRP1	TPM1-AS
		SLIT2					LOC105370780	LACTB
		KCNIP4-IT1					LINC02694	RPS27L
		KCNIP4					LOC102724253	RAB8B
		ADGRA3					LOC105370781	APH1B
		GBA3					LOC105370777	CA12
		PPARGC1A					LINC02915	LINC02568
		DHX15					LOC105370783	USP3
		LINC02473					LOC105370784	FBXL22
		ZCCHC4					THBS1	HERC1
		SMIM20					FSIP1	DAPK2
		STIM2					LOC105370941	LOC101928988
		STIM2-AS1					GPR176	SNX1
		LOC105374552					GPR176-DT	SNX22
		LOC107986268					EIF2AK4	PPIB
		LOC105374557					SRP14-DT	CSNK1G1
		LINC02364					LOC105370787	TRIP4
		LINC02472					BMF	ZNF609
		PCDH7					BUB1B	RBPMS2
		LOC105374391					PLCB2	PIF1
		ARAP2					INAFM2	PLEKHO2
		DTHD1					CCDC9B	ANKDD1A
		C4orf19					DISP2	MTFMT
		RELL1					KNSTRN	SLC51B
		PGM2					IVD	RASL12
		TBC1D1					BAHD1	KBTBD13
		LINC02513					CHST14	UBAP1L
		LINC01258					CCDC32	CLPX
		TLR10					RPUSD2	CILP
		MIR574					KNL1	RNU5A-1
		SMIM14-DT					RAD51-AS1	RNU5B-1
		UBE2K					DNAJC17	IGDCC3
		PDS5A					ZFYVE19	IGDCC4
		LOC344967					SPINT1	HACD3
		NSUN7					VPS18	INTS14
		APBB2					LOC105370943	SLC24A1
		UCHL1-DT					DLL4	DENND4A
		LIMCH1					INO80	LOC105370866
		ATP8A1					CHP1	RAB11A
		GRXCR1					NUSAP1	MEGF11
		KCTD8					OIP5	MIR4311
		GNPDA2					NDUFAF1	DIS3L
		GABRG1					RTF1	TIPIN
		GABRA2					ITPKA	MAP2K1
		COX7B2					LTK	SNAPC5
		GABRA4					TYRO3	LCTL
		GABRB1					LOC105370791	LINC01169
		SLAIN2					MGA	SMAD6
		FRYL					MAPKBP1	LINC02206
		OCIAD1					JMJD7	LOC102723493
		OCIAD2					LOC105370792	SMAD3
		LOC112268466					EHD4-AS1	AAGAB
		DANCR					EHD4	IQCH
		LINC01618					PLA2G4E-AS1	IQCH-AS1
		RASL11B					PLA2G4E	MAP2K5
		LOC101928658					PLA2G4D	SKOR1
		RPL21P44					VPS39-DT	RNU6-1
		CHIC2					GANC	PIAS1
		PDGFRA					CAPN3	CALML4
		LINC02283					SNAP23	CLN6
		KDR					STARD9	FEM1B
		PAICS					CDAN1	ITGA11
		THEGL					TTBK2	LOC105370873
		HOPX					UBR1	CORO2B
		POLR2B					TMEM62	ANP32A
		LINC02380					CCNDBP1	NOX5
		LINC02494					ADAL	EWSAT1
		LINC02429					ZSCAN29	GLCE
		ADGRL3					TP53BP1	PAQR5
		ADGRL3-AS1					MAP1A	KIF23-AS1
		LOC101927237					PPIP5K1	RPLP1
		YTHDC1					CKMT1B	DRAIC
		UGT2B7					CKMT1A	PCAT29
		UTP3					PDIA3	LINC00593
		RUFY3					SERF2-C15ORF63	TLE3
		GRSF1					HYPK	MIR629
		MOB1B					MFAP1	SALRNA3
		SLC4A4					WDR76	UACA
		ADAMTS3					PIN4P1	THSD4
		COX18					FRMD5	NR2E3
		ALB					GOLM2	SENP8
		AFP					CTDSPL2	GRAMD2A
		MTHFD2L					EIF3J-DT	PKM
		AREG					SPG11	PARP6
		BTC					PATL2	CELF6
		LOC105377280					LOC100419583	HEXA
		THAP6					TRIM69	TMEM202-AS1
		G3BP2					SORD2P	ARIH1
		SCARB2					SORD	LINC02259
		SHROOM3					DUOXA2	GOLGA6B
		SHROOM3-AS1					DUOX1	ADPGK-AS1
		SOWAHB					SHF	NEO1
		SEPTIN11					SLC28A2-AS1	LOC105370890
		LOC107986292					GATM	NPTN
		CNOT6L					LOC105376714	CD276
		MRPL1					BLOC1S6	INSYN1
		LINC01094					SQOR	INSYN1-AS1
		LINC01088					LOC105370802	LOC102723657
		LOC107986294					SEMA6D	TBC1D21
		ANTXR2					LOC105370804	LOXL1-AS1
		PRDM8-AS1					LOC105370805	LOXL1
		VAMP9P					LOC102724553	STOML1
		HNRNPD-DT					SLC24A5	PML
		HNRNPDL					CTXN2	GOLGA6A
		ENOPH1					CTXN2-AS1	COMMD4P2
		LINC00575					DUT	ISLR2
		SCD5					LOC107984755	ISLR
		LIN54					FBN1	CCDC33
		PLAC8					FBN1-DT	LINC02255
		COQ2					CEP152	MIR6881
		HPSE					EID1	SEMA7A
		ABRAXAS1					SHC4	UBL7-DT
		GPAT3					SECISBP2L	ARID3B
		WDFY3					COPS2	CLK3
		WDFY3-AS2					GALK2	EDC3
		MIR4451					FAM227B	CSK
		MAPK10					DTWD1	MIR4513
		C4orf36					ATP8B4	CPLX3
		AFF1					USP8	ULK3
		HSD17B11					TRPM7	SCAMP2
		SPARCL1					AP4E1	MPI
		PPM1K-DT					MIR4713HG	FAM219B
		HERC3					TNFAIP8L3	COX5A
		FAM13A					CYP19A1	SCAMP5
		GPRIN3					GLDN	PPCDC
		LOC105377329					DMXL2	C15orf39
		CCSER1					SCG3	GOLGA6C
		LNCPRESS2					LYSMD2	GOLGA6D
		GRID2					TMOD2	SIN3A
		SMARCAD1-DT					TMOD3	PTPN9
		PDLIM5					LEO1	IMP3
		BMPR1B-DT					MAPK6	SNX33
		BMPR1B					MAPK6-DT	CSPG4
		UNC5C					LOC112268150	DNM1P35
		STPG2					BCL2L10	LOC101929408
		TSPAN5					GNB5	GOLGA6EP
		METAP1					MYO5C	UBE2Q2
		ADH6					MYO5A	FBXO22
		MTTP					ARPP19	TMEM266
		C4orf54					FAM214A	ETFA
		DNAJB14					LINC02490	ISL2
		EMCN					LOC105370826	SCAPER
		PPP3CA					WDR72	RCN2
		BDH2					UNC13C	PSTPIP1
		CXXC4-AS1					LOC105370829	TSPAN3
		TET2					RSL24D1	PEAK1
		PPA2					RAB27A	HMG20A
		INTS12					PIERCE2	LOC101929457
		NPNT					DNAAF4-CCPG1	LOC105370906
		GIMD1					PYGO1	LINGO1
		DKK2					PRTG	LINGO1-AS2
		PAPSS1					NEDD4	GOLGA6FP
		CYP2U1-AS1					RFX7	COMMD4P1
		CYP2U1					TEX9	TBC1D2B
		HADH					MNS1	SH2D7
		LEF1-AS1					ZNF280D	CIB2
		RPL34-DT					LOC105370833	IDH3A
		OSTC					LOC145783	ACSBG1
		ETNPPL					TCF12	DNAJA4-DT
		COL25A1					LINC00926	DNAJA4
		EGF					LINC01413	WDR61
		ELOVL6					CGNL1	CRABP1
		ENPEP					MYZAP	IREB2
		PITX2					LOC105370834	HYKK
		MIR297					ALDH1A2	PSMA4
		FAM241A					LIPC	CHRNA5
		AP1AR					LIPC-AS1	CHRNB4
		LARP7					ADAM10	LOC112268142
		ANK2					MINDY2-DT	LOC105370913
		ARSJ					RNF111	LOC646938
		NDST4					SLTM	ADAMTS7
		MIR1973					CCNB2	MORF4L1
		NDST3					MYO1E	LOC100129540
		SNORA24					FAM81A	RASGRF1
		LOC729218					GCNT3	MIR184
		SEC24D					GTF2A2	ANKRD34C
		MYOZ2					BNIP2	ANKRD34C-AS1
		SEPTIN7P14					FOXB1	TMED3
		LINC01365					LOC105370838	MINAR1
		PRDM5					ANXA2	MTHFS
		NDNF-AS1					RORA-AS1	ST20
		TNIP3					RORA	BCL2A1
		QRFPR					RORA-AS2	ZFAND6
		CCNA2					LOC105370844	FAH
		BBS12					LOC107984805	CTXND1
		SPRY1					VPS13C-DT	LINC00927
		LOC105377407					C2CD4B	ARNT2-DT
		ANKRD50					GOLGA2P11	ARNT2
		FAT4					MIR8067	ABHD17C
		LINC02379					TLN2	MIR549A
		LOC102724210					MGC15885	LOC107984749
		PGRMC2					MIR190A	CEMIP
		LINC02615					LOC105370854	MESD
		LOC101927259					TPM1	CFAP161
		JADE1					TPM1-AS	IL16
		LINC02465					LACTB	TMC3-AS1
		LINC02479					RPS27L	LOC102723985
		LOC105377445					RAB8B	MEX3B
		SLC7A11					APH1B	LINC01583
		LINC00498					CA12	EFL1
		ELF2					LINC02568	SAXO2
		RAB33B-AS1					USP3	ADAMTS7P1
		SETD7					FBXL22	GOLGA6L10
		LOC105377451					HERC1	UBE2Q2P2
		MGST2					DAPK2	GOLGA6L9
		LOC101927516					LOC101928988	GOLGA2P10
		SCOC					SNX1	GOLGA6L17P
		TBC1D9					SNX22	RPS17
		ZNF330					PPIB	CPEB1
		LINC02432					CSNK1G1	SNHG21
		INPP4B					TRIP4	WHAMM
		LOC105377623					ZNF609	HOMER2
		GAB1					OAZ2	RAMAC
		GYPA					RBPMS2	C15orf40
		ABCE1					PIF1	MIR4515
		C4orf51					PLEKHO2	SH3GL3
		ZNF827					ANKDD1A	ADAMTSL3
		LINC01095					SPG21	DNM1P41
		REELD1					MTFMT	LOC440300
		SLC10A7					SLC51B	GOLGA2P7
		POU4F2					RASL12	GOLGA6L4
		TTC29					KBTBD13	LOC105376722
		LOC105377476					UBAP1L	LOC103171574
		ARHGAP10					CLPX	LOC112267869
		NR3C2					CILP	GOLGA6L5P
		IQCM					PARP16	LINC00933
		DCLK2					RNU5A-1	ZSCAN2
		LRBA					RNU5B-1	SCAND2P
		SH3D19					IGDCC3	WDR73
		PRSS48					IGDCC4	SEC11A
		GATB					DPP8	ALPK3
		LOC100505685					HACD3	PDE8A
		LINC02273					INTS14	LOC101929479
		MIR4453					SLC24A1	GOLGA6L3
		TMEM154					DENND4A	AKAP13
		TRIM2					LOC105370866	MIR7706
		ANXA2P1					RAB11A	LINC02883
		TMEM131L					MEGF11	MIR1276
		LOC101927947					MIR4311	KLHL25
		LRAT					DIS3L	MIR548AP
		MAP9					TIPIN	AGBL1
		LOC105377503					SNAPC5	LOC105370954
		CTSO					LCTL	LOC105370956
		LINC02272					LINC01169	LOC102724465
		PDGFC					SMAD6	NTRK3
		LINC02433					LINC02206	MRPL46
		LOC105377509					LOC102723493	DET1
		C4orf45					SMAD3	AEN
		RAPGEF2					AAGAB	ISG20
		LINC02477					IQCH	LOC105370960
		FSTL5					IQCH-AS1	ACAN
		SMIM31					MAP2K5	HAPLN3
		KLHL2					SKOR1	MFGE8
		TLL1					RNU6-1	CARMAL
		SPOCK3					PIAS1	ABHD2
		ANXA10					CLN6	LOC112268155
		DDX60L					FEM1B	RLBP1
		PALLD					ITGA11	FANCI
		CBR4					LOC105370873	POLG
		SH3RF1					CORO2B	MIR9-3HG
		HPF1					ANP32A	RHCG
		MFAP3L					SPESP1	TICRR
		LINC02382					NOX5	PLIN1
		GALNTL6					EWSAT1	MESP1
		HMGB2					GLCE	AP3S2
		SAP30-DT					PAQR5	MIR5009
		SCRG1					KIF23-AS1	ARPIN-AP3S2
		LOC101928409					RPLP1	ZNF710
		LINC02269					DRAIC	ZNF710-AS1
		LOC105377543					PCAT29	IDH2-DT
		GLRA3					LINC00593	SEMA4B
		GPM6A					TLE3	CIB1
		LINC02509					MIR629	NGRN
		LOC105377557					SALRNA3	ZNF774
		LOC105377564					UACA	IQGAP1
		LINC00290					LARP6	CRTC3
		TENM3					THSD4	LOC112268163
		DCTD					CT62	CRTC3-AS1
		WWC2-AS1					NR2E3	BLM
		ING2					SENP8	FES
		RWDD4					GRAMD2A	UNC45A
		STOX2					PKM	HDDC3
		LINC02363					PARP6	RCCD1-AS1
		IRF2					CELF6	RCCD1
		PRIMPOL					HEXA	PRC1
		CENPU					TMEM202-AS1	VPS33B-DT
		ACSL1					ARIH1	SV2B
		CFAP97					LINC02259	SLCO3A1
		LOC105377590					LOC112268145	ST8SIA2
		PDLIM3					GOLGA6B	C15orf32
		SORBS2					ADPGK-AS1	LINC00930
		F11					NEO1	FAM174B
		FAT1					LOC105370890	LOC101926994
		LINC02515					NPTN	CHASERR
		LOC105377603					CD276	CHD2
		LINC02434					INSYN1	MIR3175
		LINC01060					INSYN1-AS1	RGMA
		FRG2					TBC1D21	LINC02207
		CCDC127					LOXL1-AS1	LOC105369203
		LINC02982					LOXL1	MCTP2
		SLC12A7					STOML1	LINC02852
		TERLR1					PML	LOC105370989
		CLPTM1L					GOLGA6A	LOC105370991
		MRPL36					COMMD4P2	LOC105370994
		NDUFS6					ISLR2	LINC00924
		LOC105374618					ISLR	LOC105370993
		LINC01017					CCDC33	LOC112268156
		LINC02063					LINC02255	LOC105370997
		ADAMTS16					MIR6881	NR2F2-AS1
		ICE1					SEMA7A	LOC101927263
		LOC105374634					UBL7-DT	SPATA8-AS1
		LINC02145					ARID3B	SPATA8
		NSUN2					LOC102723750	LINC02253
		LINC02102					CLK3	LOC105371006
		TENT4A					EDC3	LINC02254
		ADCY2					CSK	LOC105371007
		MTRR					MIR4513	LINC00923
		MIR4458HG					CPLX3	ARRDC4
		LINC02199					ULK3	LINC02251
		SEMA5A					SCAMP2	LOC105371010
		TAS2R1					MPI	LINC02351
		ATPSCKMT					FAM219B	FAM169B
		MARCHF6					COX5A	IRAIN
		ANKRD33B					SCAMP5	IGF1R
		DAP-DT					PPCDC	MIR4714
		CTD-2154B17.1					C15orf39	SYNM
		CTNND2					GOLGA6C	SYNM-AS1
		LINC02220					GOLGA6D	TTC23
		DNAH5					COMMD4	LRRC28
		TRIO					NEIL1	LINC02244
		ANKH					MAN2C1	MEF2A
		LOC107986376					SIN3A	LYSMD4
		LINC02149					PTPN9	LOC400464
		ZNF622					SNUPN	ADAMTS17
		RETREG1					IMP3	LOC105371022
		MYO10					SNX33	SPATA41
		LINC02100					CSPG4	CERS3-AS1
		GUSBP1					ODF3L1	CERS3
		PRDM9					DNM1P35	LOC105371024
		LINC02899					LOC101929408	ALDH1A3
		CDH10					GOLGA6EP	LOC105371026
		LINC02239					UBE2Q2	CHSY1
		LINC02103					FBXO22	SELENOS
		LSP1P3					LOC101929439	SNRPA1
		CDH6					TMEM266	PCSK6
		DROSHA					ETFA	LOC105371028
		PDZD2					ISL2	LINC02348
		MTMR12					SCAPER	TM2D3
		ZFR					RCN2	TARS3
		SUB1					PSTPIP1	OR4F13P
		ADAMTS12					TSPAN3	MIR6859-3
		AMACR					PEAK1	POLR3K
		C1QTNF3					HMG20A	RHBDF1
		RAI14					LOC101929457	NPRL3
		DNAJC21					LOC105370906	HBQ1
		SPEF2					LINGO1	LUC7L
		IL7R					LINGO1-AS1	MRPL28
		CAPSL					LINGO1-AS2	LOC100134368
		RANBP3L					GOLGA6FP	DECR2
		SLC1A3					COMMD4P1	RAB11FIP3
		WDR70					TBC1D2B	RAB40C
		LINC02119					SH2D7	LOC100287175
		EGFLAM-AS2					CIB2	MCRIP2
		EGFLAM-AS1					IDH3A	WDR90
		LIFR					ACSBG1	WDR24
		LINC01265					DNAJA4-DT	FBXL16
		LOC107986414					DNAJA4	METRN
		RICTOR					WDR61	ANTKMT
		DAB2					CRABP1	CIAO3
		LINC02104					IREB2	RPUSD1
		MROH2B					HYKK	GNG13
		OXCT1-AS1					PSMA4	LMF1
		FBXO4					CHRNA5	LMF1-AS1
		SELENOP					CHRNB4	LOC107984898
		ANXA2R-OT1					LOC112268142	SSTR5-AS1
		FGF10-AS1					LOC105370913	C1QTNF8
		LINC02224					LOC646938	CACNA1H
		MRPS30-DT					ADAMTS7	TPSD1
		MRPS30					MORF4L1	UBE2I
		EMB					LOC100129540	BAIAP3
		LINC02118					MIR184	C16orf91
		LOC105378963					ANKRD34C	CRAMP1
		MOCS2					ANKRD34C-AS1	JPT2
		FST					TMED3	MAPK8IP3
		LINC02105					MINAR1	MAPK8IP3-AS1
		SNX18					MTHFS	NME3
		LOC105378969					ST20	NUBP2
		MIR449C					BCL2A1	MSRB1
		MTREX					ZFAND6	NDUFB10
		IL6ST					FAH	NOXO1
		ANKRD55					CTXND1	ZNF598
		LINC01948					LINC00927	NPW
		MAP3K1					ARNT2-DT	SLC9A3R2
		SETD9					ARNT2	NTHL1
		LINC02225					ABHD17C	MIR4516
		LINC02101					MIR549A	MIR3180-5
		PDE4D					LOC107984749	SNHG19
		NDUFAF2					CEMIP	PGP
		LINC02057					MESD	ECI1
		LOC105378994					TLNRD1	ABCA3
		C5orf64					CFAP161	CCNF
		LOC101928651					IL16	LOC105371050
		KIF2A					TMC3-AS1	TBC1D24
		IPO11					LOC105370921	AMDHD2
		LRRC70					LOC102723985	MIR3178
		RNF180					MEX3B	PDPK1
		RGS7BP					LINC01583	ERVK13-1
		CWC27					EFL1	KCTD5
		ADAMTS6					SAXO2	PRSS27
		SGTB					GOLGA6L10	SRRM2-AS1
		NLN					UBE2Q2P2	LOC101929566
		ERBIN					GOLGA6L9	FLYWCH2
		MAST4					GOLGA2P10	FLYWCH1
		CD180					GOLGA6L17P	PKMYT1
		LINC02997					RPS17	CLDN9
		LINC02219					CPEB1	TNFRSF12A
		PIK3R1					AP3B2	HCFC1R1
		LOC105379011					SNHG21	BICDL2
		LOC107984116					WHAMM	MMP25-AS1
		LINC02198					HOMER2	ZSCAN10
		SLC30A5					RAMAC	ZNF205-AS1
		CCNB1					C15orf40	ZNF205
		GUSBP14					MIR4515	ZNF213-AS1
		GUSBP16					HDGFL3	CASP16P
		CARTPT					SH3GL3	LINC00921
		LOC105379028					ADAMTSL3	ZNF263
		MIR4803					LOC440300	ZNF75A
		MRPS27					GOLGA2P7	ZSCAN32
		PTCD2					GOLGA6L4	CLUAP1
		ZNF366					LOC105376722	NAA60
		LINC02056					LOC103171574	NLRC3
		TNPO1					LOC112267869	DNASE1
		FOXD1					GOLGA6L5P	TRAP1
		ANKRA2					LINC00933	CREBBP
		LINC01335					ZSCAN2	LINC02861
		LINC01333					SCAND2P	ADCY9
		HEXB					WDR73	LOC105371062
		CERT1					NMB	SRL
		ANKDD1B					SEC11A	LINC01569
		IQGAP2					ALPK3	GLIS2
		F2R					SLC28A1	GLIS2-AS1
		F2RL1					PDE8A	PAM16
		ZBED3-AS1					LOC101929479	CORO7
		TBCA					GOLGA6L3	CORO7-PAM16
		LOC101929154					AKAP13	HMOX2
		AP3B1					MIR7706	CDIP1
		SCAMP1-AS1					LINC02883	C16orf96
		LHFPL2					KLHL25	UBALD1
		DMGDH					MIR548AP	MGRN1
		THBS4					AGBL1	MIR6769A
		SERINC5					LOC105370954	NUDT16L1
		ZFYVE16					LOC105370956	ANKS3
		DHFR					LOC102724465	ZNF500
		SSBP2					NTRK3	ROGDI
		ATG10					MRPL46	SEC14L5
		ATP6AP1L					DET1	NAGPA
		MIR3977					LINC01586	EEF2KMT
		LINC01338					MIR1179	RBFOX1
		TMEM167A					AEN	MIR8065
		XRCC4					ISG20	METTL22
		EDIL3-DT					LOC105370960	ABAT
		NBPF22P					ACAN	PMM2
		COX7C					HAPLN3	LOC100130283
		LOC101929380					MFGE8	CARHSP1
		RASA1					CARMAL	LITAFD
		LINC02144					ABHD2	USP7
		TMEM161B					LOC112268155	C16orf72
		LINC00461					RLBP1	LINC02177
		MEF2C					FANCI	LOC101927026
		MEF2C-AS1					POLG	LOC105371077
		LOC102724637					MIR9-3HG	ATF7IP2
		POLR3G					RHCG	LINC01290
		LYSMD3					TICRR	EMP2
		ADGRV1					PEX11A	NUBP1
		LOC105379082					MESP1	TVP23A
		NR2F1-AS1					AP3S2	DEXI
		POU5F2					MIR5009	CLEC16A
		FAM172A					ZNF710	MIR548H2
		MCTP1					ZNF710-AS1	LOC105371082
		GLRX					IDH2-DT	LOC400499
		PCSK1					SEMA4B	LITAF
		CAST					CIB1	SNN
		LNPEP					TTLL13	TXNDC11
		RIOK2					NGRN	ZC3H7A
		LINC01340					ZNF774	GSPT1
		LOC100289230					IQGAP1	NPIPB2
		FAM174A					CRTC3	LOC642696
		MIR548P					LOC112268163	SNX29
		ST8SIA4					CRTC3-AS1	LOC105371087
		LINC00491					BLM	LOC105371085
		PAM					FES	SHISA9
		MACIR					MAN2A2	ERCC4
		LOC105379109					HDDC3	LINC02185
		EFNA5					RCCD1-AS1	MRTFB
		FBXL17					RCCD1	MIR193BHG
		LINC01023					PRC1	MIR365A
		FER					VPS33B-DT	PARN
		PJA2					SV2B	LOC105371095
		MAN2A1					SLCO3A1	LOC105376747
		LINC01848					ST8SIA2	NOMO1
		WDR36					C15orf32	MIR3179-1
		CAMK4					LINC00930	MIR3180-1
		NREP					FAM174B	PDXDC1
		LINC02200					LOC101926994	MIR1972-1
		APC					CHASERR	NTAN1
		MCC					CHD2	LOC100505915
		LOC105379127					MIR3175	MIR3180-4
		KCNN2					RGMA	MPV17L
		LINC01957					LOC105370982	BMERB1
		LOC101927078					LOC105369203	NDE1
		TRIM36					MCTP2	MYH11
		CCDC112					LINC02852	CEP20
		FEM1C					LOC105370989	ABCC1
		TICAM2-AS1					LOC105370991	ABCC6
		TMED7-TICAM2					LOC105370994	NOMO3
		SEMA6A-AS2					LINC00924	MIR3179-2
		LINC02214					LOC105370993	MIR3180-2
		DMXL1					LOC112268156	LOC105371098
		TNFAIP8					LOC105370997	LOC102723692
		LOX					NR2F2-AS1	XYLT1
		LOC100505841					MIR1469	LOC107984893
		SNX2					LOC101927263	MIR3180-3
		CSNK1G3					SPATA8-AS1	MIR3179-3
		LOC107986391					SPATA8	MIR3179-4
		LOC101927421					LINC02253	NOMO2
		GRAMD2B					LOC105371006	ABCC6P1
		LOC101927514					LINC02254	RPS15A
		TEX43					LOC105371007	SMG1
		MARCHF3					LINC00923	TMC7
		C5orf63					ARRDC4	COQ7
		CCDC192					LINC02251	ITPRIPL2
		SLC12A2					LOC105371010	SYT17
		LOC105379168					FAM169B	CLEC19A
		SLC27A6					IGF1R	GDE1
		ISOC1					MIR4714	CCP110
		ADAMTS19-AS1					SYNM	VPS35L
		CHSY3					SYNM-AS1	IQCK
		LOC107986449					TTC23	LOC105371115
		HINT1					LRRC28	GPRC5B
		CDC42SE2					LINC02244	GPR139
		RAPGEF6					MEF2A	GP2
		ACSL6-AS1					LYSMD4	PDILT
		MIR6830					LOC400464	ACSM5
		PDLIM4					ADAMTS17	THUMPD1
		IRF1-AS1					LOC105371022	ACSM3
		KIF3A					SPATA41	REXO5
		SEPTIN8					CERS3-AS1	DCUN1D3
		AFF4					ASB7	ERI2
		ZCCHC10					LOC105371024	DNAH3
		HSPA4					ALDH1A3	LDAF1
		VDAC1					ALDH1A3-AS1	ZP2
		TCF7					LRRK1	CRYM
		CDKL3					LOC105371026	CRYM-AS1
		JADE2					CHSY1	SNX29P1
		C5orf24					SELENOS	SMG1P3
		SLC25A48-AS1					SNRPA1	METTL9
		TGFBI					PCSK6	OTOA
		CTB-1I21.1					LINC02348	RRN3P1
		SPOCK1					TM2D3	PDZD9
		MIR874					TARS3	EEF2K
		KLHL3					LOC105371030	POLR3E
		PKD2L2-DT					OR4F13P	CDR2
		FAM13B-AS1					POLR3K	OTOAP1
		CDC23					RHBDF1	USP31
		CDC25C					NPRL3	SCNN1B
		EGR1					LUC7L	COG7
		ETF1					MRPL28	GGA2
		CTNNA1					DECR2	NDUFAB1
		SIL1					RAB11FIP3	PALB2
		PAIP2					NHLRC4	PLK1
		DNAJC18					RAB40C	PRKCB
		STING1					LOC100287175	MIR1273H
		CXXC5					LOC105371038	LOC105371143
		PSD2					WDR90	RBBP6
		NRG2					JMJD8	TNRC6A
		MALINC1					WDR24	LINC01567
		PFDN1					FBXL16	SLC5A11
		HBEGF					METRN	ARHGAP17
		MIR6831					ANTKMT	LOC554206
		LOC112267855					RPUSD1	LINC02175
		TMCO6					GNG13	LCMT1-AS1
		MIR3655					LMF1	ZKSCAN2-DT
		VTRNA1-2					LOC107984898	C16orf82
		PCDHB1					SSTR5-AS1	KDM8
		DIAPH1					C1QTNF8	NSMCE1
		RELL2					CACNA1H	KATNIP
		FCHSD1					TPSB2	GSG1L
		ARAP3					TPSAB1	XPO6
		PCDH1					TPSD1	SBK1
		GNPDA1					UBE2I	NPIPB6
		NDFIP1					BAIAP3	EIF3CL
		SPRY4					C16orf91	IL27
		SPRY4-AS1					CRAMP1	SGF29
		FGF1					JPT2	SULT1A1
		LINC01844					MAPK8IP3	EIF3C
		ARHGAP26					MAPK8IP3-AS1	NPIPB9
		LOC105378208					NME3	ATXN2L
		LOC105378209					NUBP2	SH2B1
		LOC105378210					HS3ST6	ATP2A1-AS1
		HMHB1					MSRB1	RABEP2
		KCTD16					NDUFB10	NFATC2IP
		PRELID2					RPS2	RRN3P2
		TCERG1					NOXO1	SNX29P2
		PPP2R2B					ZNF598	SLX1B-SULT1A4
		STK32A-AS1					NPW	LOC388242
		DPYSL3					SLC9A3R2	SMG1P2
		JAKMIP2-AS1					NTHL1	QPRT
		FBXO38					MIR4516	C16orf54
		SH3TC2-DT					MIR3180-5	KIF22
		AFAP1L1					RAB26	MAZ
		CARMN					SNHG19	LOC112268170
		CSNK1A1					PGP	CDIPT
		ARHGEF37					E4F1	ASPHD1
		PPARGC1B					ECI1	KCTD13
		PDE6A					MIR3677HG	TAOK2
		CSF1R					CCNF	DOC2A
		PDGFRB					LOC105371050	TLCD3B
		CAMK2A					TBC1D24	PPP4C
		ARSI					AMDHD2	TBX6
		TCOF1					MIR3178	YPEL3-DT
		CD74					PDPK1	MAPK3
		RPS14					LOC652276	CORO1A
		ANXA6					ERVK13-1	SLX1A-SULT1A3
		GM2A					KCTD5	LOC613038
		SLC36A1					PRSS27	SMG1P5
		SPARC					SRRM2-AS1	TBC1D10B
		ATOX1					ELOB	ZNF48
		LINC01470					LOC101929566	ZNF771
		GRIA1					FLYWCH2	DCTPP1
		LINC01861					FLYWCH1	ZNF768
		LOC107986465					PAQR4	ZNF764
		GALNT10					PKMYT1	ZNF688
		SAP30L-AS1					CLDN9	ZNF689
		LARP1					TNFRSF12A	PRR14
		FAXDC2					HCFC1R1	FBRS
		MRPL22					BICDL2	SRCAP
		LOC105378239					MMP25-AS1	PHKG2
		SGCD					ZSCAN10	CFAP119
		ITK					ZNF205	RNF40
		NIPAL4-DT					ZNF213-AS1	BCL7C
		THG1L					CASP16P	MIR762HG
		LINC02227					LINC00921	MIR762
		RNF145					ZNF263	CTF1
		TTC1					ZNF75A	FBXL19-AS1
		PWWP2A					ZSCAN32	FBXL19
		FABP6					CLUAP1	SETD1A
		FABP6-AS1					NAA60	STX4
		CCNJL					NLRC3	ZNF668
		ZBED8					DNASE1	PRSS53
		SLU7					TRAP1	KAT8
		MIR3142HG					CREBBP	PRSS36
		ATP10B					LINC02861	ITGAD
		LOC105377697					ADCY9	ZNF843
		NUDCD2					LOC105371062	ARMC5
		LINC03000					SRL	TGFB1I1
		LOC102546299					LINC01569	CLUHP3
		LINC01947					TFAP4	LOC107983990
		LOC101927908					GLIS2	ZNF267
		TENM2					PAM16	TP53TG3D
		LOC105377709					VASN	TP53TG3
		WWC1					CORO7	TP53TG3C
		PANK3					CORO7-PAM16	TP53TG3E
		SLIT3					DNAJA3	TP53TG3B
		SLIT3-AS1					HMOX2	TP53TG3F
		MIR585					CDIP1	LOC101929031
		SPDL1					C16orf96	LINC01566
		INSYN2B					UBALD1	LOC105371203
		C5orf58					MGRN1	FRG2DP
		LCP2					MIR6769A	LOC105371204
		LINC01366					NUDT16L1	TP53TG3HP
		LOC100128059					ANKS3	LINC02167
		KCNIP1-OT1					ZNF500	ANKRD26P1
		KCNIP1					ROGDI	SHCBP1
		FGF18					UBN1	VPS35
		LOC105377724					PPL	ORC6
		FBXW11					SEC14L5	MYLK3
		SH3PXD2B					NAGPA	C16orf87
		LOC105377727					EEF2KMT	GPT2
		LINC01944					LOC105371067	DNAJA2
		NEURL1B					RBFOX1	NETO2
		LOC101928093					MIR8065	ITFG1
		LOC105377730					LOC105371070	PHKB
		ERGIC1					METTL22	LINC02133
		LOC105377732					ABAT	LINC02134
		BOD1					PMM2	ABCC12
		LINC01863					LOC100130283	ABCC11
		LOC107984118					CARHSP1	LONP2
		LINC01411					USP7	SIAH1
		MSX2					C16orf72	LOC105371240
		DRD1					LINC02177	LOC105371241
		SFXN1					LOC101927026	LOC102724859
		CPLX2					LOC105371077	C16orf78
		RNF44					GRIN2A	LOC105371244
		EIF4E1B					ATF7IP2	LINC02179
		FGFR4					LINC01290	ADAM3B
		RAB24					EMP2	ZNF423
		RGS14					NUBP1	CNEP1R1
		GRK6					TVP23A	HEATR3
		PRR7-AS1					DEXI	TENT4B
		DBN1					CLEC16A	ADCY7
		PDLIM7					SOCS1	BRD7
		TMED9					MIR548H2	LINC02178
		HNRNPAB					LOC105371082	NKD1
		COL23A1					LOC400499	NOD2
		CLK4					LITAF	MIR3181
		ZNF454					SNN	LINC02168
		SQSTM1					TXNDC11	LINC02128
		RNF130					ZC3H7A	LINC02127
		MAPK9					GSPT1	LOC107984903
		MGAT1					NPIPB2	SALL1
		OR2V2					LOC642696	LOC107984886
		LINC01962					SNX29	LOC105371256
		TRIM7					LOC105371087	LOC102723323
		MIR4638					LOC105371085	LINC01571
		TRIM41					SHISA9	LOC107983961
		MRPS36					ERCC4	TOX3
		CCDC125					LINC02185	CASC16
		GUSBP3					MRTFB	LOC105371267
		LOC105379025					MIR193BHG	CHD9
		RXFP3					MIR365A	RBL2
		GUSBP17					PARN	AKTIP
		PMCHL2					LOC105376747	LOC105371269
		LINC02197					NOMO1	RPGRIP1L
		LOC105374873					MIR3179-1	FTO-IT1
		FOXQ1					MIR3180-1	LINC02169
		MIR6720					MIR1972-1	LINC02183
		FOXCUT					PDXDC1	LOC105371276
		GMDS					NTAN1	IRX5
		LINC02521					LOC100505915	LOC105371278
		MYLK4					MIR3180-4	IRX6
		WRNIP1					BMERB1	MMP2
		NQO2-AS1					NDE1	MMP2-AS1
		TUBB2A					MYH11	LPCAT2
		LINC02525					CEP20	CES5A
		TUBB2B					ABCC1	LOC102725116
		PSMG4					ABCC6	GNAO1-AS1
		SLC22A23					NOMO3	GNAO1
		LOC100507336					MIR3179-2	AMFR
		PXDC1					MIR3180-2	NUDT21
		FAM50B					LOC105371098	BBS2
		PRPF4B					LOC102723692	MT4
		ECI2-DT					XYLT1	MT2A
		LOC102724096					LOC107984893	MT1X
		KU-MEL-3					MIR3180-3	NUP93-DT
		CDYL-AS1					MIR3179-3	NUP93
		LYRM4-AS1					MIR3179-4	HERPUD1
		LYRM4					NOMO2	NLRC5
		MIR3691					ABCC6P1	CPNE2
		FARS2					RPS15A	PSME3IP1
		FARS2-AS1					ARL6IP1	RSPRY1
		LOC101927950					SMG1	ARL2BP
		NRN1					TMC7	PLLP
		LY86-AS1					COQ7	CX3CL1
		LOC105374901					ITPRIPL2	CCL17
		LOC105374904					SYT17	CIAPIN1
		RREB1					CLEC19A	COQ9
		SSR1					GDE1	POLR2C
		SNRNP48					CCP110	DOK4
		TXNDC5					VPS35L	CCDC102A
		PIP5K1P1					IQCK	ADGRG5
		EEF1E1-BLOC1S5					LOC105371115	ADGRG1
		LOC100506207					GPRC5B	ADGRG3
		HULC					GPR139	DRC7
		TFAP2A-AS2					GP2	KATNB1
		LINC02522					PDILT	KIFC3
		GCNT2					ACSM5	USB1
		SYCP2L					THUMPD1	MMP15
		NEDD9					ACSM3	CFAP20
		LOC105374928					REXO5	LOC101927556
		TMEM170B					ERI2	CCDC113
		HIVEP1					DNAH3	PRSS54
		PHACTR1					LDAF1	GINS3
		TBC1D7					ZP2	NDRG4
		GFOD1					CRYM	SETD6
		SIRT5					CRYM-AS1	CNOT1
		MCUR1					SNX29P1	SLC38A7
		RNF182					SMG1P3	LOC107984867
		CD83					MIR3680-1	LOC105371296
		LINC01108					METTL9	APOOP5
		LOC101928331					OTOA	LINC02141
		LOC101928354					RRN3P1	LOC101927605
		LOC105374945					EEF2K	CDH8
		JARID2					POLR3E	LOC105371307
		JARID2-AS1					CDR2	LINC02165
		DTNBP1					OTOAP1	LOC105371310
		GMPR					USP31	CDH11
		ATXN1					SCNN1B	LINC00922
		ATXN1-AS1					COG7	CDH5
		CAP2					GGA2	LINC00920
		KDM1B					NDUFAB1	BEAN1
		LOC105374961					PALB2	BEAN1-AS1
		LOC107986575					PLK1	CKLF-CMTM1
		LOC105374959					PRKCB	CMTM4
		CDKAL1					MIR1273H	DYNC1LI2
		LOC107986579					LOC105371143	DYNC1LI2-DT
		CASC15					RBBP6	NAE1
		LOC102724736					TNRC6A	PDP2
		LOC105374976					LINC01567	LOC107984821
		MRS2					SLC5A11	CES2
		LINC02828					ARHGAP17	CES3
		RIPOR2					LOC554206	CES4A
		CMAHP					LINC02175	CBFB
		CARMIL1					LCMT1-AS1	PHAF1
		H1-2					ZKSCAN2-DT	TRADD
		HFE					C16orf82	FBXL8
		H1-4					KDM8	NOL3
		H2BC6					NSMCE1	KIAA0895L
		H2AC7					KATNIP	EXOC3L1
		H4C5					LOC100128079	FHOD1
		H3C6					XPO6	TPPP3
		H1-3					SBK1	ZDHHC1
		LOC105374985					NPIPB6	ATP6V0D1
		LOC101928743					EIF3CL	ATP6V0D1-DT
		HCG11					IL27	RIPOR1
		HMGN4					SGF29	C16orf86
		LOC105374988					SULT1A1	TSNAXIP1
		ABT1					EIF3C	CENPT
		ZNF322					NPIPB9	THAP11
		LOC102724851					ATXN2L	EDC4
		H2BC11					SH2B1	NRN1L
		MIR3143					ATP2A1-AS1	PSKH1
		PRSS16					RABEP2	CTRL
		POM121L2					NFATC2IP	SLC12A4
		VN1R10P					RRN3P2	DPEP2NB
		ZNF204P					LOC107984832	NFATC3
		LOC105375001					SNX29P2	ESRP2
		LINC01012					SLX1B-SULT1A4	PRMT7
		LOC100131289					LOC388242	SMPD3
		H2BC13					SMG1P2	ZFP90
		H2AC15					QPRT	CDH3
		H2AC16					C16orf54	CDH1
		H2AC17					KIF22	TANGO6
		OR2B2					MAZ	HAS3
		ZSCAN12					LOC112268170	DERPC
		ZSCAN23					PAGR1	UTP4
		ZBED9					CDIPT	SNTB2
		LINC00533					ASPHD1	VPS4A
		LINC01623					KCTD13	PDF
		HCG14					KCTD13-DT	NIP7
		TRIM27					TMEM219	TERF2
		HCG15					TAOK2	CYB5B
		GABBR1					INO80E	NQO1
		HLA-A					PPP4C	WWP2
		PPP1R11					TBX6	CLEC18A
		HLA-L					YPEL3-DT	PDXDC2P-NPIPB14P
		HLA-E					MAPK3	CLEC18C
		PPP1R10					CORO1A	EXOSC6
		MRPS18B					SLX1A-SULT1A3	DDX19B
		MDC1					LOC613038	DDX19A-DT
		LINC00243					SMG1P5	ST3GAL2
		GTF2H4					CD2BP2-DT	FCSK
		TCF19					TBC1D10B	IL34
		PRRC2A					ZNF48	MTSS2
		C6orf47					ZNF771	VAC14
		DDAH2					DCTPP1	VAC14-AS1
		CLIC1					ZNF768	HYDIN
		SAPCD1					ZNF764	CMTR2
		LSM2					ZNF688	CALB2
		HSPA1B					ZNF785	ZNF23
		NEU1					ZNF689	ZNF19
		ATF6B					PRR14	TAT-AS1
		AGPAT1					FBRS	MARVELD3
		RNF5					SRCAP	AP1G1
		GPSM3					PHKG2	ZNF821
		BRD2					RNF40	IST1
		HCG25					BCL7C	DHODH
		KIFC1					MIR762HG	TXNL4B
		PHF1					MIR762	PMFBP1
		CUTA					CTF1	LINC01572
		ZBTB9					FBXL19-AS1	ZFHX3
		GGNBP1					FBXL19	HCCAT5
		LOC105375026					ORAI3	LINC01568
		MIR1275					SETD1A	LOC105371342
		HMGA1					HSD3B7	PSMD7-DT
		SMIM29					STX4	LOC107984827
		RPS10-NUDT3					ZNF668	GLG1
		SPDEF					PRSS53	RFWD3
		ILRUN-AS1					KAT8	MLKL
		SNRPC					PRSS36	FA2H
		TCP11					FUS	LOC105371343
		ZNF76					ITGAD	WDR59
		DEF6					ZNF843	ZNRF1
		PPARD					ARMC5	LDHD
		FANCE					TGFB1I1	ZFP1
		FKBP5					RUSF1	BCAR1
		ARMC12					CLUHP3	CFDP1
		SLC26A8					LOC107983990	TMEM170A
		BRPF3-AS1					ZNF267	CHST6
		STK38					TP53TG3D	CHST5
		SRSF3					TP53TG3	TMEM231
		PPIL1					TP53TG3C	ADAT1
		MTCH1					TP53TG3E	LOC105371348
		PIM1					TP53TG3B	CPHXL
		LINC02520					TP53TG3F	LOC105371347
		ZFAND3-DT					LOC101929031	CNTNAP4
		ZFAND3					LINC01566	MIR4719
		BTBD9-AS1					LOC105371203	MON1B
		GLO1					FRG2DP	SYCE1L
		DNAH8					LOC105371204	ADAMTS18
		GLP1R					TP53TG3HP	LINC02131
		KCNK5					LINC02167	NUDT7
		KCNK16					ANKRD26P1	VAT1L
		KIF6					SHCBP1	LOC107984897
		DAAM2					VPS35	CLEC3A
		OARD1					ORC6	WWOX
		FOXP4					MYLK3	LOC105371354
		MDFI					C16orf87	LOC112268165
		FRS3					GPT2	LOC107984806
		USP49					DNAJA2	MAF
		UBR2					NETO2	LINC01229
		BICRAL					ITFG1-AS1	LINC01228
		CNPY3					ITFG1	LOC105371357
		PPP2R5D					PHKB	DYNLRB2-AS1
		KLHDC3					LINC02133	ARLNC1
		MRPL2					LINC02134	CENPN
		KLC4					ABCC12	CENPN-AS1
		PTK7					ABCC11	C16orf46
		ZNF318					LONP2	GAN
		YIPF3					SIAH1	MIR4720
		POLH					N4BP1	CMIP
		GTPBP2					LOC105371240	MIR7854
		MRPS18A					LOC105371241	PLCG2
		LINC01512					LOC102724859	HSD17B2
		SCIRT					C16orf78	LOC105371363
		TMEM63B					LOC105371244	MPHOSPH6
		MIR4647					LINC02179	CDH13
		SLC35B2					ADAM3B	LOC101928446
		LOC105375074					ZNF423	LOC101928417
		SUPT3H					CNEP1R1	CDH13-AS1
		RUNX2-AS1					HEATR3	LOC105371366
		TDRD6					TENT4B	HSBP1
		ADGRF1					BRD7	MLYCD
		TNFRSF21					LINC02178	LOC105371371
		OPN5					NKD1	LOC105371372
		PTCHD4					MIR3181	OSGIN1
		MMUT					LINC02168	NECAB2
		C6orf141					LINC02128	SLC38A8
		LOC100505985					LINC02127	MBTPS1
		TFAP2D					SALL1	DNAAF1
		LOC101927082					LOC107984886	TAF1C
		EFHC1					LOC105371256	KCNG4
		TRAM2-AS1					LOC102723323	WFDC1
		LOC730101					LINC01571	ATP2C2
		RN7SK					LOC107983961	MEAK7
		ELOVL5					TOX3	COTL1
		GCLC					CASC16	KLHL36
		LRRC1					LOC105371267	USP10
		MLIP					CHD9	CRISPLD2
		TINAG					RBL2	LOC101928474
		HMGCLL1					AKTIP	LINC02176
		COL21A1					LOC105371269	ZDHHC7
		DST					RPGRIP1L	KIAA0513
		BEND6					FTO-IT1	LINC02139
		ZNF451-AS1					LINC02169	GSE1
		RAB23					LINC02183	LOC107984830
		KHDRBS2					LOC105371276	LINC00311
		LGSN					IRX5	MIR5093
		SCAT8					LOC105371278	GINS2
		EYS					IRX6	C16orf74
		LOC102723883					MMP2	COX4I1
		ADGRB3					MMP2-AS1	FENDRR
		LMBRD1					LPCAT2	MTHFSD
		COL19A1					CES5A	FOXL1
		COL9A1					LOC102725116	LINC02189
		B3GAT2					GNAO1	LINC02188
		LINC01626					GNAO1-AS1	LOC101928708
		RIMS1					AMFR	LOC101928682
		KCNQ5-IT1					NUDT21	C16orf95
		MIR4282					BBS2	FBXO31
		EEF1A1					MT4	ZCCHC14
		SLC17A5					MT2A	ZCCHC14-DT
		CD109					MT1X	JPH3
		LOC105377858					NUP93-DT	KLHDC4
		TMEM30A-DT					NUP93	LOC102724467
		FILIP1					HERPUD1	MIR6775
		IMPG1					CPNE2	SLC7A5
		PHIP					PSME3IP1	CA5A
		HMGN3-AS1					RSPRY1	BANP
		BCKDHB					ARL2BP	LINC02182
		LINC02542					PLLP	ZNF469
		UBE3D					CX3CL1	ZFPM1
		DOP1A					CIAPIN1	MIR5189
		CYB5R4					COQ9	ZFPM1-AS1
		MRAP2					DOK4	ZC3H18
		LINC01611					CCDC102A	SNAI3-AS1
		LINC02535					ADGRG5	PIEZO1
		SYNCRIP					ADGRG1	APRT
		CGA					ADGRG3	CBFA2T3
		ZNF292					DRC7	ACSF3
		SMIM8					KATNB1	LINC02138
		SLC35A1					KIFC3	CDH15
		ORC3					ZNF319	ZNF778
		AKIRIN2					USB1	ANKRD11
		CNR1					MMP15	LOC100287036
		RNGTT					CFAP20	LOC101927817
		PNRC1					LOC101927556	LOC101930112
		UBE2J1					CSNK2A2	SPG7
		RRAGD					CCDC113	CPNE7
		LOC105377901					PRSS54	DPEP1
		FUT9					GINS3	SPATA2L
		UFL1					NDRG4	ZNF276
		GPR63					SETD6	FANCA
		LOC101927314					CNOT1	MC1R
		MIR2113					SLC38A7	DEF8
		POU3F2					LOC107984867	AFG3L1P
		FBXL4					LOC105371296	PRDM7
		CCNC					APOOP5	LOC105376781
		BVES					LINC02141	LINC02193
		BEND3					LOC101927605	LOC102723655
		SOBP					CDH8	LOC102723713
		SEC63					LOC105371307	SLC6A10PB
		OSTM1					LINC02165	SCGB1C2
		OSTM1-AS1					LOC105371310	DOC2B
		AFG1L					CDH11	RPH3AL
		FOXO3					LINC00922	VPS53
		ARMC2					CDH5	NXN
		SESN1					LINC00920	TIMM22
		CCDC162P					BEAN1	ABR
		PPIL6					BEAN1-AS1	YWHAE
		ZBTB24-DT					CMTM3	CRK
		CDC40					CMTM4	PITPNA-AS1
		SLC22A16					DYNC1LI2	PRPF8
		CDK19					DYNC1LI2-DT	WDR81
		REV3L					NAE1	SMYD4
		TRAF3IP2-AS1					PDP2	RPA1
		TRAF3IP2					LOC107984821	LOC105371485
		LOC102724646					CES2	SMG6
		LAMA4					CES3	LOC101927839
		LOC101927664					CES4A	SGSM2
		LOC107986636					CBFB	METTL16
		LINC02541					FBXL8	PAFAH1B1
		MARCKS					NOL3	RAP1GAP2
		MROCKI					KIAA0895L	LOC101927911
		HDAC2-AS2					LRRC29	OR1D5
		HS3ST5					FHOD1	ASPA
		LOC107986639					TPPP3	SPATA22
		NT5DC1					ZDHHC1	TAX1BP3
		LOC112267965					ATP6V0D1-DT	ITGAE
		RSPH4A					RIPOR1	CAMKK1
		ZUP1					CTCF	ANKFY1
		SLC35F1					CARMIL2	UBE2G1
		CEP85L					PARD6A	SPNS2
		SELENOKP3					C16orf86	GGT6
		FAM184A					TSNAXIP1	LINC01996
		MIR3144					CENPT	ALOX15
		GJA1					NUTF2	ARRB2
		SMPDL3A					EDC4	MED11
		RNF217					NRN1L	PSMB6
		TPD52L1					PSKH1	C17orf114
		NCOA7					CTRL	MINK1
		TRMT11					SLC12A4	CHRNE
		CENPW					DPEP2NB	CAMTA2
		C6orf58					NFATC3	ZNF232-AS1
		PTPRK					ESRP2	ZNF594-DT
		LAMA2					PLA2G15	RABEP1
		ARHGAP18					PRMT7	NUP88
		TMEM244					SMPD3	C1QBP
		AKAP7					ZFP90	DERL2
		ARG1					CDH3	NLRP1
		MIR548AJ1					CDH1	LOC339166
		LINC01013					TANGO6	WSCD1
		STX7					HAS3	LOC105371508
		EYA4					UTP4	LOC105371509
		TARID					SNTB2	AIPL1
		SLC2A12					VPS4A	PIMREG
		MYB					PDF	PITPNM3
		AHI1-DT					NIP7	KIAA0753
		LOC101928326					TERF2	ALOX15P1
		LOC644135					CYB5B	XAF1
		BCLAF1					MIR1538	TEKT1
		MAP3K5					NQO1	ALOX12P2
		PEX7					NOB1	ALOX12
		LINC02539					WWP2	DLG4
		WAKMAR2					PDXDC2P-NPIPB14P	PHF23
		TNFAIP3					CLEC18C	YBX2
		NHSL1					EXOSC6	EIF5A
		CCDC28A-AS1					DDX19B	KCTD11
		ABRACL					DDX19A-DT	TMEM256-PLSCR3
		HECA					ST3GAL2	FGF11
		LOC105378027					MTSS2	SHBG
		LOC102723724					VAC14	SAT2
		NMBR					VAC14-AS1	ATP1B2
		LINC02919					HYDIN	TP53
		ADGRG6					CMTR2	WRAP53
		HIVEP2					CALB2	DNAH2
		FUCA2					ZNF23	KDM6B
		SF3B5					ZNF19	CYB5D1
		UTRN					MARVELD3	CHD3
		EPM2A					AP1G1	RNF227
		SHPRH					ZNF821	KCNAB3
		GRM1					IST1	CNTROB
		UST					DHODH	ALOX15B
		TAB2					TXNL4B	ALOX12B
		ZC3H12D					PMFBP1	ALOXE3
		PPIL4					LINC01572	PER1
		KATNA1					ZFHX3	SNORD118
		RAET1K					HCCAT5	MIR4521
		ULBP3					LINC01568	BORCS6
		PPP1R14C					LOC105371342	AURKB
		IYD					PSMD7-DT	LINC00324
		PLEKHG1					PDPR2P	RANGRF
		MTHFD1L					GLG1	SLC25A35
		ZBTB2					RFWD3	ARHGEF15
		RMND1					MLKL	KRBA2
		CCDC170					FA2H	NDEL1
		CNKSR3					WDR59	MYH10
		SCAF8					ZNRF1	MFSD6L
		TIAM2					LDHD	PIK3R6
		TFB1M					ZFP1	PIK3R5
		ARID1B					BCAR1	PIK3R5-DT
		LOC115308161					CFDP1	NTN1
		TMEM242					TMEM170A	LOC101928266
		ZDHHC14					CHST6	STX8
		SNX9					CHST5	CFAP52
		DYNLT1					TMEM231	USP43
		SYTL3					ADAT1	GAS7
		EZR-AS1					LOC105371348	LOC107985004
		OSTCP1					CPHXL	MYHAS
		SOD2					LOC105371347	ADPRM
		SOD2-OT1					CNTNAP4	TMEM220
		MAS1					MIR4719	TMEM220-AS1
		IGF2R					MON1B	TMEM238L
		AGPAT4					SYCE1L	SHISA6
		PRKN					ADAMTS18	DNAH9
		CAHM					LINC02131	LOC101928350
		LOC107986666					NUDT7	ZNF18
		MEAT6					VAT1L	MAP2K4
		PDE10A					LOC107984897	LINC00670
		LOC105378114					CLEC3A	ELAC2
		SFT2D1					WWOX	LINC02093
		MPC1					LOC105371354	MIR548H3
		MIR1913					LOC112268165	HS3ST3A1
		RPS6KA2					LOC107984806	LOC107985014
		RPS6KA2-AS1					MAF	COX10
		RNASET2					LINC01229	MGC12916
		TCP10L2					LINC01228	PMP22
		HPAT5					LOC105371357	TEKT3
		LINC01558					DYNLRB2-AS1	CDRT4
		LINC01615					ARLNC1	FBXW10B
		DLL1					CENPN	TRIM16
		OR2W1-AS1					CENPN-AS1	ZNF286A-TBC1D26
		TRIM31-AS1					C16orf46	LINC02087
		VARS2					GAN	LOC105371557
		C6orf15					MIR4720	ZSWIM7
		FKBPL					CMIP	NCOR1
		PFDN6					MIR7854	MIR1288
		TRIM26					PLCG2	PIGL
		ABCF1					HSD17B2	CENPV
		TUBB					LOC105371363	UBB
		BAG6					MPHOSPH6	TRPV2
		CSNK2B					CDH13	SNHG29
		VARS1					LOC101928446	LRRC75A
		PSMB9					LOC101928417	ZNF287
		COL11A2					CDH13-AS1	ZNF624
		B3GALT4					LOC105371366	MPRIP
		DAXX					MLYCD	COPS3
		HLA-B					HSBP1	NT5M
		HLA-F-AS1					LOC105371371	MED9
		MICB					LOC105371372	PEMT
		ZBTB22					OSGIN1	RAI1
		SMIM40					SLC38A8	RAI1-AS1
		RPP21					MBTPS1	SREBF1
		HLA-C					DNAAF1	TOM1L2
		ATP6V1G2-DDX39B					LOC654780	DRC3
		LTB					KCNG4	ATPAF2
		HLA-G					WFDC1	LOC107984989
		DXO					ATP2C2	MYO15A
		LINC00574					MEAK7	ALKBH5
		LINC03014					COTL1	LLGL1
		LOC105375118					KLHL36	MIEF2
		PRKAR1B-AS1					USP10	SMCR8
		ADAP1					CRISPLD2	SHMT1
		C7orf50					LOC101928474	LINC02076
		ZFAND2A-DT					KIAA0513	CCDC144B
		UNCX					LINC02139	FOXO3B
		MAD1L1					GSE1	TRIM16L
		SNX8					LOC107984830	FBXW10
		EIF3B					LINC00311	TVP23B
		CHST12					MIR5093	PRPSAP2
		GRIFIN					GINS2	FAM83G
		LFNG					C16orf74	GRAP
		MIR4648					EMC8	SNORD3B-1
		LOC107986760					COX4I1	SNORD3B-2
		TTYH3					FENDRR	SNORD3D
		GNA12					MTHFSD	GRAPL
		FOXK1					FOXL1	SNORD3A
		RADIL					LINC02189	SNORD3C
		MMD2					LINC02188	EPN2
		ZNF890P					LOC101928708	EPN2-AS1
		ACTB					LOC101928682	LOC105371573
		RNF216					C16orf95	B9D1
		ZNF815P					FBXO31	RNF112
		CCZ1					ZCCHC14	LOC105371574
		PMS2					ZCCHC14-DT	SLC47A1
		CYTH3					JPH3	ALDH3A2
		SAGSIN1					KLHDC4	SLC47A2
		RAC1					LOC102724467	ALDH3A1
		DAGLB					MIR6775	ULK2
		KDELR2					SLC7A5	AKAP10
		GRID2IP					CA5A	SPECC1
		INTS15					BANP	LOC100996294
		LOC112267992					LINC02182	LINC02088
		C1GALT1					ZNF469	CCDC144NL
		COL28A1					ZFPM1	CCDC144NL-AS1
		ICA1					MIR5189	LOC339260
		NXPH1					ZFPM1-AS1	USP22
		NDUFA4					ZC3H18	LINC01563
		LOC105375153					SNAI3-AS1	DHRS7B
		THSD7A					SNAI3	TMEM11-DT
		TMEM106B					LOC339059	NATD1
		LOC107986770					PIEZO1	MAP2K3
		LOC105375161					APRT	KCNJ12
		ETV1					LOC107983950	LOC105371589
		DGKB					LOC107984871	LINC02693
		LOC105375167					CBFA2T3	LOC101930665
		AGR2					ACSF3	KCNJ18
		LOC105375170					LINC02138	LOC105371597
		SNX13					CDH15	FAM27E5
		PRPS1L1					ZNF778	FLJ36000
		HDAC9					ANKRD11	MIR4522
		POLR1F					LOC101927817	WSB1
		LOC101927668					LOC101930112	KSR1
		LOC101927769					SPG7	NOS2
		ITGB8-AS1					CPNE7	LYRM9
		ABCB5					DPEP1	LINC01992
		LINC01162					LINC02166	LOC102724517
		SP4					SPATA2L	TMEM97
		DNAH11					ZNF276	TNFAIP1
		CDCA7L					FANCA	SARM1
		RAPGEF5					MC1R	SLC46A1
		STEAP1B-AS1					TUBB3	PIGS
		LOC401312					DEF8	ALDOC
		TOMM7					AFG3L1P	SPAG5-AS1
		SNHG26					PRDM7	RSKR
		FAM126A					LINC02193	KIAA0100
		TRA2A					LOC102723655	SUPT6H
		STK31					LOC102723713	PROCA1
		NPY					SLC6A10PB	RPL23A
		LOC107986777					SCGB1C2	TRAF4
		PALS2					DOC2B	FAM222B
		GSDME					RPH3AL	ERAL1
		C7orf31					LOC105371430	DHRS13
		NPVF					VPS53	PHF12
		LOC100506236					TLCD3A	PIPOX
		LOC105375198					NXN	NA
		CBX3					TIMM22	MYO18A
		SNX10					ABR	CRYBA1
		LINC02981					YWHAE	NUFIP2
		LINC02860					PITPNA-AS1	TAOK1
		HOXA3					SLC43A2	TP53I13
		HOTTIP					PRPF8	CORO6
		LOC105375207					WDR81	LOC107984990
		JAZF1					SMYD4	SSH2
		CREB5					RPA1	EFCAB5
		CPVL					LOC105371485	MIR3184
		WIPF3					DPH1	BLMH
		FKBP14-AS1					SMG6	TMIGD1
		FKBP14					LOC101927839	CPD
		MTURN					TSR1	GOSR1
		MIR550B1					SGSM2	SMURF2P1-LRRC37BP1
		NOD1					MNT	LOC105371723
		GGCT					METTL16	SUZ12P1
		INMT-MINDY4					PAFAH1B1	ATAD5
		AQP1					LOC105371592	LOC107984974
		LOC105375222					CCDC92B	NF1
		ADCYAP1R1					LOC101927911	LOC101927057
		PPP1R17					RAP1GAP2	EVI2A
		LOC100130673					OR1D5	RAB11FIP4
		AVL9					ASPA	MIR193A
		KBTBD2					SPATA22	COPRS
		RP9P					TRPV3	UTP6
		FKBP9					TRPV1	SUZ12
		NT5C3A					CTNS	LRRC37B
		NPSR1					TAX1BP3	LOC102724625
		NPSR1-AS1					ITGAE	RHOT1
		TBX20					NCBP3	LOC105371730
		LOC101928421					CAMKK1	LOC105371731
		LINC03013					ATP2A3	RHBDL3
		SEPTIN7-DT					CYB5D2	ZNF207
		SEPTIN7					ANKFY1	C17orf75
		LOC105375233					UBE2G1	PSMD11
		EEPD1					SPNS3	CDK5R1
		KIAA0895					SPNS2	LOC105371734
		ANLN					GGT6	MYO1D
		ELMO1					LINC01996	MYO1D-DT
		AMPH					ARRB2	ASIC2
		FAM183BP					MED11	LOC147004
		VPS41					GLTPD2	CCL1
		POU6F2					PSMB6	TMEM132E
		YAE1-DT					C17orf114	RFFL
		LOC101928688					MINK1	NLE1
		SUGCT					RNF167	SLFN12
		LINC01449					CAMTA2	SNHG30
		GLI3					SLC52A1	PEX12
		LINC01448					ZNF232-AS1	RASL10B
		MIR3943					ZNF594-DT	MMP28
		HECW1					SCIMP	TAF15
		COA1					RABEP1	RDM1
		BLVRA					NUP88	LYZL6
		LINC00957					C1QBP	LOC101927369
		DBNL					DHX33-DT	ZNHIT3
		POLD2					DERL2	PIGW
		GCK					LOC728392	DHRS11
		CAMK2B					NLRP1	MRM1
		NUDCD3					LOC339166	LOC105371750
		TMED4					WSCD1	LHX1-DT
		ZMIZ2					LOC105371508	AATF
		PURB					LOC105371509	ACACA
		MYO1G					AIPL1	C17orf78
		CCM2					PIMREG	DUSP14
		RAMP3					PITPNM3	SYNRG
		SEPTIN7P2					KIAA0753	LOC105371756
		LOC102723446					TXNDC17	YWHAEP7
		LOC105375265					ALOX15P1	MRPL45
		TNS3					SLC13A5	GPR179
		LINC02902					XAF1	SOCS7
		HUS1					TEKT1	ARHGAP23
		CDC14C					ALOX12P2	LOC101929494
		VWC2					ALOX12	SRCIN1
		GRB10					RNASEK-C17orf49	EPOP
		COBL					SLC16A13	MIR4726
		LOC105375278					DLG4	CISD3
		GS1-278J22.2					DVL2	PCGF2
		LINC01445					PHF23	PSMB3
		SEC61G					YBX2	PIP4K2B
		EGFR					EIF5A	LASP1
		ELDR					NEURL4	LINC00672
		LANCL2					PLSCR3	RDM1P5
		VOPP1					TMEM256-PLSCR3	PLXDC1
		FKBP9P1					FGF11	ARL5C
		ZNF713					CHRNB1	RPL19
		SUMF2					POLR2A	FBXL20
		ZNF733P					SENP3-EIF4A1	MED1
		CCT6P3					LOC100996842	CDK12
		ASL					FXR2	PPP1R1B
		LINC00174					SAT2	STARD3
		TMEM248					ATP1B2	ERBB2
		SBDS					TP53	PGAP3
		SPDYE21					WRAP53	LRRC3C
		PMS2P4					DNAH2	LOC112268187
		LINC01372					KDM6B	GSDMA
		LOC102723427					CYB5D1	PSMD3
		LOC105375341					CHD3	CSF3
		LOC105375342					RNF227	THRA
		LOC105375345					KCNAB3	NR1D1
		AUTS2					CNTROB	MSL1
		GALNT17					ALOX12B	CASC3
		SBDSP1					ALOXE3	MIR6867
		STAG3L3					PER1	WIPF2
		NCF1B					MIR6883	CDC6
		TRIM50					SNORD118	RARA
		FZD9					MIR4521	GJD3
		BAZ1B					BORCS6	IGFBP4
		BCL7B					AURKB	TNS4
		MIR4284					LINC00324	LOC101059954
		STX1A					RANGRF	CCR7
		CLDN3					SLC25A35	LOC105371776
		GTF2I					ARHGEF15	KRT10-AS1
		GTF2IRD2					KRBA2	LOC107985072
		STAG3L2					NDEL1	KRT40
		CASTOR2					MYH10	LINC00974
		NCF1C					MFSD6L	KRT42P
		HIP1					PIK3R6	EIF1
		POR					PIK3R5	GAST
		SRRM3					PIK3R5-DT	JUP
		HSPB1					NTN1	P3H4
		ZP3					LOC101928266	NT5C3B
		POMZP3					STX8	KLHL11
		DTX2P1-UPK3BP1-PMS2P11					CFAP52	ACLY
		GSAP					USP43	NKIRAS2
		MAGI2					GAS7	ZNF385C
		MAGI2-AS3					LOC107985004	DHX58
		GNAI1					ADPRM	RAB5C
		LOC107986743					TMEM220	RAB5C-AS1
		SEMA3C					TMEM220-AS1	GHDC
		LOC100128317					SHISA6	STAT5B
		CACNA2D1					DNAH9	STAT3
		SEMA3A					LOC101928350	CAVIN1
		LINC03017					ZNF18	ATP6V0A1
		SEMA3D					MAP2K4	NAGLU
		LINC00972					LINC00670	PSMC3IP
		GRM3					ARHGAP44	RETREG3
		DPY19L2P4					ELAC2	CCR10
		GTPBP10					LINC02093	EZH1
		CDK14					MIR548H3	CNTD1
		FZD1					HS3ST3A1	BECN1
		MTERF1					LOC107985014	AOC4P
		TMBIM7P					COX10	LINC00671
		FAM133B					HS3ST3B1	AARSD1
		CDK6					MGC12916	RPL27
		CDK6-AS1					PMP22	VAT1
		SAMD9					TEKT3	RND2
		LOC107986820					CDRT4	NBR2
		LOC107986821					FBXW10B	LOC101929767
		PPP1R9A					TRIM16	RNU2-1
		PPP1R9A-AS1					ZNF286A-TBC1D26	CCDC200
		ASB4					LINC02087	LINC00910
		MIR591					LOC105371557	ARL4D
		DLX5					ADORA2B	MIR2117HG
		SDHAF3					ZSWIM7	DHX8
		CZ1P-ASNS					NCOR1	ETV4
		LMTK2					MIR1288	LINC02594
		BRI3					CENPV	SOST
		BAIAP2L1					UBB	DUSP3
		NPTX2					TRPV2	CD300LG
		ATP5MF					SNHG29	MPP2
		ZNF789					LRRC75A	G6PC3
		ZNF3					ZNF287	HDAC5
		LAMTOR4					ZNF624	HROB
		STAG3					CCDC144A	ASB16
		STAG3L5P					KRT17P1	ASB16-AS1
		PILRA					MPRIP	SLC25A39
		ZCWPW1					FLCN	GRN
		TSC22D4-C7ORF61					COPS3	GPATCH8
		AGFG2					NT5M	FZD2
		MOSPD3					MED9	CCDC43
		EPHB4					PEMT	ADAM11
		AP1S1					SMCR2	GJC1
		LNCPRESS1					RAI1	HIGD1B
		CUX1					RAI1-AS1	GFAP
		PRKRIP1					SREBF1	KIF18B
		MIR4467					TOM1L2	NMT1
		RASA4B					DRC3	C1QL1
		RASA4					ATPAF2	PLCD3
		LRRC17					LOC107984989	ACBD4
		FBXL13					DRG2	HEXIM1
		DPY19L2P2					MYO15A	HEXIM2-AS1
		PMPCB					ALKBH5	LOC105371795
		SLC26A5					LLGL1	FMNL1-DT
		LHFPL3-AS1					MIEF2	MAP3K14-AS1
		KMT2E					SMCR8	MAP3K14
		LINC01004					SHMT1	PLEKHM1
		KMT2E-AS1					LINC02076	LRRC37A4P
		ATXN7L1					CCDC144B	LINC02210-CRHR1
		CDHR3					FOXO3B	LINC02210
		NAMPT					TRIM16L	LOC107985028
		CTB-30L5.1					FBXW10	CRHR1
		PRKAR2B					TVP23B	MAPT-AS1
		HBP1					PRPSAP2	SPPL2C
		SLC26A4					GRAP	MAPT-IT1
		CBLL1-AS1					SNORD3B-1	MAPT
		DLD					SNORD3B-2	STH
		LAMB1					SNORD3D	KANSL1
		LAMB4					SNORD3A	ARL17B
		NRCAM					SNORD3C	NSFP1
		LOC105375448					EPN2	LRRC37A2
		LOC105375451					EPN2-AS1	ARL17A
		LRRN3					MIR1180	NSF
		IMMP2L					B9D1	WNT9B
		DOCK4					RNF112	GOSR2
		ZNF277					LOC105371574	LOC101927060
		LSMEM1					SLC47A1	CDC27
		LOC100996249					ALDH3A2	MYL4
		TMEM168					SLC47A2	ITGB3
		BMT2					ALDH3A1	EFCAB13-DT
		GPR85					ULK2	MRPL45P2
		LOC107986837					AKAP10	NPEPPS
		FOXP2					SPECC1	KPNB1-DT
		TFEC					LOC100996294	TBKBP1
		LOC102724434					LINC02088	TBX21
		LOC105375463					CCDC144NL	OSBPL7
		LOC107986838					CCDC144NL-AS1	MRPL10
		COMETT					USP22	SP2-DT
		CAPZA2					LINC01563	SP2
		ASZ1					DHRS7B	SP2-AS1
		CFTR					TMEM11	CDK5RAP3
		KCND2					NATD1	COPZ2
		ING3					MAP2K3	NFE2L1-DT
		CPED1					KCNJ12	NFE2L1
		FAM3C					LOC105371589	CBX1
		PTPRZ1					LINC02693	SNX11
		CADPS2					LOC101930665	SKAP1
		TAS2R16					KCNJ18	HOXB8
		IQUB					UBBP4	LOC101060400
		NDUFA5					LOC105371597	MIR3185
		WASL-DT					FAM27E5	TTLL6
		HYAL4					FLJ36000	CALCOCO2
		LOC101928283					MIR4522	ATP5MC1
		LOC100506664					WSB1	LOC105371814
		LOC101928254					KSR1	SNF8
		GRM8					NOS2	GNGT2
		MIR592					LYRM9	FLJ40194
		SND1					LOC102724517	MIR6129
		PRRT4					TMEM97	ZNF652-AS1
		IMPDH1					TNFAIP1	ZNF652
		CCDC136					TMEM199	PHB1
		SMO					SARM1	LINC02075
		AHCYL2					SLC46A1	MIR6165
		STRIP2					UNC119	NGFR-AS1
		NRF1					PIGS	SLC35B1
		CPA2					ALDOC	FAM117A
		CEP41					SPAG5-AS1	KAT7
		LINC-PINT					RSKR	FLJ45513
		MKLN1					KIAA0100	DLX4
		PODXL					SUPT6H	DLX3
		PLXNA4					PROCA1	ITGA3
		FLJ40288					RPL23A	PDK2
		AKR1B15					TRAF4	SAMD14
		BPGM					FAM222B	PPP1R9B
		CALD1					ERAL1	LOC105371818
		LOC105375523					PHF12	COL1A1
		LOC349160					PIPOX	TMEM92
		PTN					SEZ6	XYLT2
		DGKI					NA	MRPL27
		LOC107986749					MYO18A	CHAD
		ZC3HAV1L					CRYBA1	ACSF2
		FMC1-LUC7L2					NUFIP2	RSAD1
		LUC7L2					TAOK1	SPATA20
		SLC37A3					ANKRD13B	CACNA1G
		MKRN1					CORO6	ABCC3
		DENND2A					LOC107984990	ANKRD40
		MRPS33					SSH2	LUC7L3
		PRSS59P					EFCAB5	MIR8059
		TMEM139					NSRP1	WFIKKN2
		TMEM139-AS1					MIR3184	TOB1
		FAM131B-AS2					BLMH	SPAG9
		EPHA1					TMIGD1	NME1
		TAS2R41					CPD	UTP18
		TCAF2					GOSR1	LINC02072
		TPK1					SMURF2P1-LRRC37BP1	LINC02073
		LOC105375553					LOC105371723	CA10
		CNTNAP2					SUZ12P1	LINC01982
		CNTNAP2-AS1					CRLF3	LINC02089
		LOC105375556					ATAD5	LINC02876
		EZH2					LOC107984974	KIF2B
		RNY5					LOC646030	TOM1L1
		RNY4					NF1	COX11
		GHET1					LOC101927057	HLF
		LOC155060					EVI2A	MMD
		ZNF767P					RAB11FIP4	LOC105371833
		KRBA1					MIR193A	TMEM100
		ZNF467					MIR365B	PCTP
		ATP6V0E2-AS1					COPRS	ANKFN1
		LOC100134040					UTP6	NOG
		REPIN1					SUZ12	C17orf67
		ZNF775-AS1					LRRC37B	COIL
		LOC105375566					LOC102724625	SCPEP1
		AOC1					RHOT1	RNF126P1
		KCNH2					LOC105371730	AKAP1
		NOS3					LOC105371731	MSI2
		ABCB8					RHBDL3	LOC101927557
		AGAP3					C17orf75	LOC101927539
		NUB1					PSMD11	CCDC182
		WDR86-AS1					CDK5R1	MRPS23
		RHEB					LOC105371734	CUEDC1
		PRKAG2					MYO1D	LOC107985065
		PRKAG2-AS1					MYO1D-DT	LOC101929185
		FABP5P3					ASIC2	VEZF1
		LINC01003					AA06	SRSF1
		XRCC2					LOC147004	LOC105371840
		ACTR3B					CCL2	LOC105371841
		LINC01287					CCL1	TSPOAP1
		DPP6					TMEM132E-DT	TSPOAP1-AS1
		PAXIP1-DT					TMEM132E	SUPT4H1
		LOC105375586					CCT6B	RNF43
		INSIG1					RFFL	MTMR4
		CNPY1					NLE1	SEPTIN4
		RBM33-DT					SLFN5	TEX14
		LOC101927914					SLFN11	IGBP1P2
		PTPRN2					SLFN12	RAD51C
		PTPRN2-AS1					SNHG30	PPM1E
		LOC105375613					PEX12	TRIM37
		MIR595					RASL10B	SKA2
		LINC01022					MMP28	PRR11
		NCAPG2					TAF15	GDPD1
		ESYT2					RDM1	YPEL2
		DYNC2I1					LYZL6	MIR4729
		AGK					LOC101927369	LINC01476
		WEE2-AS1					ZNHIT3	DHX40
		OR9A2					PIGW	PTRH2
		LINC03015					GGNBP2	VMP1
		LOC105379583					DHRS11	MIR21
		ERICH1					MRM1	TUBD1
		DLGAP2					LOC105371750	TBC1D3P1-DHX40P1
		ARHGEF10					LHX1-DT	MIR4737
		MYOM2					AATF	LOC100996660
		LOC105377785					ACACA	USP32
		CSMD1					C17orf78	C17orf64
		LOC107986908					DUSP14	LINC01999
		MCPH1					SYNRG	PPM1D
		ANGPT2					LOC105371756	BCAS3
		AGPAT5					YWHAEP7	LOC107984992
		GS1-24F4.2					NPEPPSP1	TBX2-AS1
		LOC105377803					MRPL45	LOC101927855
		DEFB103A					GPR179	BRIP1
		MIR548I3					SOCS7	INTS2
		FAM86B3P					LOC101929494	METTL2A
		PRAG1					ARHGAP23	TLK2
		CLDN23					SRCIN1	MRC2
		MFHAS1					EPOP	LOC105371855
		ERI1					MIR4726	MARCHF10
		PPP1R3B					CISD3	MARCHF10-DT
		LOC157273					PCGF2	MIR633
		LOC105379230					PSMB3	TANC2
		LOC105379231					PIP4K2B	CYB561
		TNKS					LASP1	KCNH6
		MSRA					LINC00672	DCAF7
		LINC03022					RDM1P5	MAP3K3
		MIR1322					PLXDC1	STRADA
		PINX1-DT					ARL5C	DDX42
		XKR6					RPL19	FTSJ3
		DEFB134					STAC2	SMARCD2
		FAM86B2					FBXL20	TCAM1P
		LOC729732					MED1	LOC107987248
		LONRF1					CDK12	ICAM2
		LINC03019					PPP1R1B	ERN1
		DLC1					ERBB2	SNHG25
		C8orf48					PGAP3	TEX2
		SGCZ					LOC112268187	PECAM1
		MIR383					GSDMA	POLG2
		TUSC3					PSMD3	LOC101929240
		LOC105379297					CSF3	MIR6080
		MICU3					MED24	ARHGAP27P1-BPTFP1-KPNA2P3
		ZDHHC2					THRA	PLEKHM1P1
		MTUS1					NR1D1	LRRC37A3
		MTUS1-DT					MSL1	AMZ2P1
		LOC105379301					CASC3	LOC100507002
		LOC100128993					MIR6867	RGS9
		LPL					WIPF2	LINC02563
		LOC105379311					CDC6	AXIN2
		ATP6V1B2					RARA	CEP112
		LZTS1-AS1					GJD3	APOH
		LOC105379316					TOP2A	PRKCA
		MIR320A					IGFBP4	PRKCA-AS1
		PIWIL2					TNS4	MIR634
		CCAR2					LOC101059954	CACNG5
		LOC107986925					CCR7	CACNG4
		PEBP4					SMARCE1	CACNG1
		RHOBTB2					LOC105371776	HELZ
		LOC107984124					KRT10-AS1	PSMD12
		ENTPD4					LOC107985072	PITPNC1
		LOC101929258					LINC00974	MIR548D2
		STC1					EIF1	LOC101928045
		DOCK5					GAST	NOL11
		CDCA2					JUP	BPTF
		LOC105379332					KLHL11	KPNA2
		PPP2R2A					ACLY	ARHGAP27P2
		LOC105379337					NKIRAS2	AMZ2
		PNMA2					ZNF385C	ARSG
		DPYSL2					C17orf113	WIPI1
		ADRA1A					DHX58	PRKAR1A
		PTK2B					KAT2A	ABCA8
		EPHX2					RAB5C	ABCA9
		CLU					RAB5C-AS1	ABCA10
		MIR6843					GHDC	PRO1804
		MIR3622B					STAT5B	MAP2K6
		ESCO2					STAT5A	LOC105371880
		ELP3					STAT3	LINC01483
		ZNF395					CAVIN1	LOC112267896
		FBXO16					ATP6V0A1	KCNJ16
		FZD3					NAGLU	KCNJ2
		EXTL3					HSD17B1-AS1	CASC17
		EXTL3-AS1					PSMC3IP	LOC107985015
		DUSP4					RETREG3	ROCR
		LINC02948					TUBG2	LOC102723517
		LINC00589					CCR10	SOX9-AS1
		LINC02209					EZH1	LINC02003
		SARAF					RAMP2	LINC00673
		LEPROTL1					CNTD1	LINC00511
		DCTN6					BECN1	LOC105371887
		GTF2E2					PSME3	SLC39A11
		PPP2CB					AOC4P	SSTR2
		TEX15					LINC00671	COG1
		PURG					AARSD1	FAM104A
		WRN					RPL27	C17orf80
		FUT10					VAT1	CPSF4L
		MAK16					RND2	CDC42EP4
		SNORD13					NBR2	SDK2
		RNF122					LOC101929767	LOC101928251
		LOC105379364					RNU2-1	LINC00469
		LOC112268026					CCDC200	RPL38
		LOC105379377					LINC00910	MGC16275
		ADGRA2					ARL4D	TTYH2
		RAB11FIP1					MIR2117HG	DNAI2
		EIF4EBP1					DHX8	CD300LB
		BAG4					ETV4	RAB37
		FGFR1					MEOX1	MIR3615
		TACC1					LINC02594	SLC9A3R1
		PLEKHA2					SOST	TMEM104
		TM2D2					DUSP3	GRIN2C
		LOC105379385					MPP2	FDXR
		ZMAT4					PPY	HID1
		MIR548AO					NAGS	CDR2L
		SNORD65B					TMEM101	MRPL58
		GINS4					LSM12	KCTD2
		GPAT4					G6PC3	ATP5PD
		ANK1					HDAC5	ARMC7
		LOC105379392					HROB	NT5C
		KAT6A					ASB16	JPT1
		SLC20A2					ATXN7L3-AS1	MIF4GD
		SMIM19					SLC25A39	SLC25A19
		CHRNB3					GRN	GRB2
		MIR4469					GPATCH8	MIR3678
		LOC105375814					FZD2	TMEM94
		LOC100287846					LINC01180	CASKIN2
		SPIDR					DBF4B	LLGL2
		PRKDC					ADAM11	SMIM5
		MCM4					GJC1	SMIM6
		UBE2V2					GFAP	RECQL5
		LOC101929268					KIF18B	SAP30BP
		LOC107986942					NMT1	ITGB4
		SNTG1					C1QL1	MIR4738
		PCMTD1-DT					DCAKD	UNK
		ST18					PLCD3	UNC13D
		LOC105375836					ACBD4	WBP2
		ATP6V1H					HEXIM1	TRIM47
		RGS20					HEXIM2-AS1	TRIM65
		LYPLA1					LOC105371795	FBF1
		XKR4					FMNL1-DT	SRP68
		LOC105375844					MAP3K14-AS1	RNF157
		XKR4-AS1					MAP3K14	UBALD2
		SNORD54					ARHGAP27	PRPSAP1
		CERNA3					PLEKHM1	SPHK1
		PLAG1					LRRC37A4P	UBE2O
		LOC105375851					LINC02210-CRHR1	AANAT
		BPNT2					LOC107985028	RHBDF2
		LOC101929488					CRHR1	CYGB
		FAM110B					MAPT-AS1	PRCD
		UBXN2B					SPPL2C	ST6GALNAC2
		TOX-DT					MAPT-IT1	ST6GALNAC1
		CHD7					MAPT	LOC105274304
		LOC100130298					STH	MXRA7
		CLVS1					KANSL1	METTL23
		LINC02842					ARL17B	SRSF2
		NKAIN3					LRRC37A2	MFSD11
		LOC107986946					ARL17A	MGAT5B
		TTPA					NSF	LOC105371899
		YTHDF3					GOSR2	SNHG20
		LOC102724612					LOC101927060	SEC14L1
		LINC01289					CDC27	SEPTIN9-DT
		MIR124-2HG					MYL4	SEPTIN9
		LOC105375878					ITGB3	LOC112268198
		LINC00251					EFCAB13-DT	LOC100507351
		MTFR1					MRPL45P2	LOC107985079
		TRIM55					NPEPPS	LINC01987
		RRS1-DT					KPNB1-DT	LINC01973
		ADHFE1					KPNB1	TNRC6C
		VXN					TBKBP1	TMC8
		MYBL1					OSBPL7	AFMID
		SGK3					SCRN2	BIRC5
		CPA6					SP2-DT	LOC105371910
		PREX2					SP2	LINC01993
		C8orf34					SP2-AS1	LOC105371912
		LINC01592					CDK5RAP3	PGS1
		SULF1					COPZ2	DNAH17
		LOC105375889					NFE2L1-DT	DNAH17-AS1
		SLCO5A1					NFE2L1	SCAT1
		NCOA2					CBX1	CYTH1
		LOC105375890					SNX11	USP36
		LOC105375894					SKAP1	TIMP2
		EYA1					HOXB8	LGALS3BP
		MSC-AS1					LOC101060400	C1QTNF1
		TRPA1					MIR3185	ENGASE
		C8orf89					TTLL6	RBFOX3
		RDH10					CALCOCO2	CBX8
		STAU2					ATP5MC1	LINC01977
		LINC01617					LOC105371814	TBC1D16
		GDAP1					IGF2BP1	CARD14
		PI15					GNGT2	RNF213
		CRISPLD1					FLJ40194	ENDOV
		HNF4G					MIR6129	NPTX1
		LOC102724858					ZNF652-AS1	RPTOR
		ZFHX4-AS1					ZNF652	LOC101928855
		ZFHX4					PHB1	LOC400627
		PEX2					LINC02075	CHMP6
		LOC105375911					MIR6165	BAIAP2-DT
		LINC02605					NGFR-AS1	CEP131
		STMN2					NXPH3	TEPSIN
		LOC101927040					FAM117A	SLC38A10
		MRPS28					KAT7	TMEM105
		TPD52					FLJ45513	LOC100130370
		LOC105375920					DLX3	BAHCC1
		ZBTB10					PICART1	ACTG1
		ZNF704					PDK2	NPLOC4
		PAG1					SAMD14	OXLD1
		FABP5					PPP1R9B	CCDC137
		PMP2					LOC105371818	ARL16
		LINC02235					SGCA	SLC25A10
		LRRCC1					TMEM92	P4HB
		E2F5-DT					TMEM92-AS1	PCYT2
		E2F5					MRPL27	PYCR1
		WWP1					EME1	NOTUM
		LOC107986895					ACSF2	CENPX
		CNBD1					RSAD1	RAC3
		DCAF4L2					SPATA20	DCXR-DT
		LOC105375631					CACNA1G-AS1	CCDC57
		RIPK2-DT					CACNA1G	CSNK1D
		DECR1					ABCC3	LINC01970
		LOC102724670					ANKRD40	TEX19
		LOC105375633					LUC7L3	UTS2R
		NECAB1					MIR8059	CYBC1
		C8orf88					WFIKKN2	NARF-AS2
		PIP4P2					TOB1	NARF
		LOC105375638					SPAG9	FOXK2
		CIBAR1					NME1	RAB40B
		RBM12B-DT					NME2	LOC101929552
		GEM					LINC02072	TBCD
		FSBP					LINC02073	ZNF750
		DPY19L4					CA10	B3GNTL1
		PLEKHF2					LINC01982	LOC101929650
		CFAP418-AS1					LINC02089	LOC100505909
		UQCRB-AS1					LINC02876	ROCK1P1
		SDC2					KIF2B	USP14
		CPQ					TOM1L1	COLEC12
		SNORD3H					COX11	CLUL1
		LAPTM4B					HLF	LOC105371952
		MATN2					MMD	ENOSF1
		RIDA					SMIM36	YES1
		STK3					LOC105371833	ADCYAP1
		OSR2					TMEM100	LOC105371953
		MIR875					PCTP	LOC105371956
		VPS13B					ANKFN1	NDC80
		RNF19A					NOG	EMILIN2
		ANKRD46					C17orf67	LPIN2
		SNX31					COIL	MYOM1
		PABPC1					SCPEP1	MYL12A
		YWHAZ					RNF126P1	MYL12B
		FLJ42969					AKAP1	LINC01895
		LOC105375675					MSI2	TGIF1
		ZNNT1					LOC101927557	GAPLINC
		ZNF706					LOC101927539	DLGAP1-AS1
		GRHL2					CCDC182	DLGAP1
		NCALD					MRPS23	DLGAP1-AS3
		UBR5-DT					CUEDC1	DLGAP1-AS5
		LOC101927245					LOC107985065	LINC01892
		AZIN1					LOC101929185	AKAIN1
		MAILR					VEZF1	ZBTB14
		ATP6V1C1					SRSF1	EPB41L3
		LINC01181					LOC105371840	MIR3976HG
		BAALC					DYNLL2	TMEM200C
		RIMS2					MKS1	L3MBTL4-AS1
		DCSTAMP					LOC105371841	L3MBTL4
		LOC101927392					TSPOAP1	LINC01387
		ZFPM2					TSPOAP1-AS1	LOC105371972
		OXR1					SUPT4H1	ARHGAP28
		OXR1-AS1					RNF43	LRRC30
		ANGPT1					MTMR4	LOC112577592
		RSPO2					SEPTIN4	PTPRM
		EIF3E					TEX14	LOC107985119
		LOC105375704					IGBP1P2	RAB12
		PKHD1L1					RAD51C	MTCL1
		SYBU					PPM1E	NDUFV2
		KCNV1					TRIM37	ANKRD12
		CSMD3					SKA2	NDUFV2-AS1
		MIR2053					PRR11	TWSG1-DT
		TRPS1					GDPD1	TWSG1
		LOC105375713					YPEL2	RALBP1
		MIR3610					MIR4729	PPP4R1
		AARD					LINC01476	LINC02856
		EXT1					DHX40	RAB31
		TNFRSF11B					PTRH2	VAPA
		MAL2					VMP1	LOC105371984
		MAL2-AS1					MIR21	LOC105371986
		ENPP2					TUBD1	LOC105371985
		TAF2					MIR4737	LOC105371988
		DEPTOR					HEATR6-DT	LINC01254
		COL14A1					LOC100996660	APCDD1
		MTBP					USP32	NAPG
		LOC101927543					C17orf64	LOC105371990
		SNTB1					APPBP2	LINC01887
		HAS2-AS1					LINC01999	PIEZO2
		LINC02855					PPM1D	LINC01928
		SMILR					BCAS3	LINC01255
		LOC107986972					LOC107984992	MIR7153
		LINC01151					TBX2-AS1	GNAL
		FAM83A					LOC101927855	IMPA2
		ZHX1					LINC02875	ANKRD62
		ATAD2					BRIP1	C18orf61
		FBXO32					INTS2	CIDEA
		FAM91A1					MED13	AFG3L2
		FER1L6-AS2					METTL2A	PRELID3A
		TMEM65					TLK2	SPIRE1
		LOC105375740					MRC2	PSMG2
		MTSS1					LOC105371855	PTPN2
		MIR4662A					MARCHF10	SEH1L
		LINC00964					MARCHF10-DT	CEP192
		NSMCE2					MIR633	LDLRAD4
		TRIB1					TANC2	C18orf15
		LINC02964					LOC105371857	LOC102724615
		LOC105375747					CYB561	MC5R
		LINC00861					KCNH6	MC2R
		LOC105375751					DCAF7	ZNF519
		LRATD2					TACO1	LOC105372003
		PCAT1					MAP3K3	LINC01906
		LOC105375754					STRADA	LINC01444
		CASC11					DDX42	LOC644669
		LINC00977					FTSJ3	ROCK1
		CYRIB					SMARCD2	GREB1L-DT
		ASAP1					TCAM1P	GREB1L
		LOC105375759					LOC107987248	SNRPD1
		HHLA1					ICAM2	MIR320C1
		KCNQ3					ERN1	ABHD3
		PHF20L1					SNHG25	MIB1
		ST3GAL1					TEX2	CTAGE1
		LOC101927798					PECAM1	CABLES1
		ZFAT					POLG2	TMEM241
		NCRNA00250					LOC101929240	RMC1
		KHDRBS3					MIR6080	NPC1
		FAM135B					PLEKHM1P1	ANKRD29
		COL22A1					LRRC37A3	LAMA3
		KCNK9					AMZ2P1	TTC39C
		PEG13					LOC100507002	CABYR
		TRAPPC9					RGS9	OSBPL1A
		CHRAC1					AXIN2	LOC105372026
		PTK2					CEP112	LOC105372028
		LOC105375784					APOH	LINC01894
		SLC45A4					PRKCA	ZNF521
		LOC105375790					PRKCA-AS1	SS18
		MIR1302-7					MIR634	TAF4B
		TSNARE1					CACNG5	LINC01543
		ADGRB1					CACNG4	KCTD1
		ARC					CACNG1	AQP4-AS1
		LOC101928087					HELZ	PCAT18
		LNCOC1					PITPNC1	CHST9
		SLURP1					MIR548AA2	LINC01908
		ZFP41					MIR548D2	LOC107985126
		ZNF696					LOC101928045	LOC105372042
		TOP1MT					NOL11	CDH2
		RHPN1					BPTF	MIR302F
		LINC02990					C17orf58	DSC3
		MAFA					KPNA2	LOC105372049
		ZC3H3					AMZ2	B4GALT6
		PYCR3					ARSG	TRAPPC8
		GFUS					WIPI1	RNF125
		PUF60					ABCA8	RNF138
		LOC107986985					ABCA9	MEP1B
		NRBP2					ABCA10	GAREM1
		PLEC					PRO1804	LOC112268208
		CYC1					MAP2K6	WBP11P1
		MROH1					LOC105371880	LOC105372055
		SCX					LINC01483	LOC105372058
		CYHR1					LOC112267896	LOC105372059
		ZNF7					KCNJ16	CCDC178
		ZNF250					KCNJ2	ASXL3
		DEFB104B					CASC17	NOL4
		PRR23D1					LOC107985015	DTNA
		MAPK15					ROCR	MAPRE2
		PTP4A3					LOC102723517	ZNF397
		ADAM2					SOX9-AS1	ZSCAN30
		CLN8-AS1					SOX9	ZNF24
		CLN8					LINC02003	INO80C
		CBWD1					LINC00673	MIR3975
		DOCK8					LINC00511	GALNT1
		DOCK8-AS2					LOC105371887	C18orf21
		KANK1					SLC39A11	RPRD1A
		SMARCA2					COG1	SLC39A6
		LOC101930053					FAM104A	COSMOC
		VLDLR-AS1					CPSF4L	FHOD3
		PUM3					CDC42EP4	TPGS2
		LINC01231					SDK2	LOC105372068
		RFX3					LOC101928251	CELF4
		RFX3-DT					LINC00469	LOC105372072
		GLIS3					LINC02074	LOC107985118
		GLIS3-AS2					RPL38	MIR4318
		SLC1A1					MGC16275	LOC101927879
		PLPP6					TTYH2	MIR5583-2
		CDC37L1-DT					DNAI2	LINC01902
		RCL1					RAB37	LINC01477
		JAK2					MIR3615	LOC105372082
		PDCD1LG2					SLC9A3R1	LOC105372083
		RIC1					NAT9	PIK3C3
		ERMP1					TMEM104	LINC00907
		MIR4665					GRIN2C	RIT2
		RANBP6					FDXR	SYT4
		GLDC					HID1	LINC01478
		KDM4C					CDR2L	SETBP1-DT
		LOC105375970					MRPL58	SETBP1
		DMAC1					KCTD2	MIR4319
		LOC105375971					ATP5PD	SLC14A2
		PTPRD					ARMC7	SLC14A2-AS1
		LOC105375972					NT5C	LOC105372092
		LOC105375974					JPT1	EPG5
		TYRP1					SUMO2	PSTPIP2
		LOC107987047					SLC25A19	C18orf25
		MPDZ					GRB2	RNF165
		LINC01235					MIR3678	LOXHD1
		LINC00583					TMEM94	ST8SIA5
		NFIB					CASKIN2	PIAS2
		LOC105375980					MYO15B	KATNAL2
		TTC39B					SMIM5	LOC105372098
		PSIP1					SMIM6	HDHD2
		CCDC171					RECQL5	IER3IP1
		C9orf92					SAP30BP	SMAD2
		BNC2					ITGB4	ZBTB7C
		LOC105375983					MIR4738	ZBTB7C-AS2
		SH3GL2					UNK	CTIF
		ADAMTSL1					UNC13D	MIR4743
		DENND4C					WBP2	SMAD7
		ACER2					TRIM47	DYM
		SLC24A2					FBF1	C18orf32
		MLLT3					TEN1	LIPG
		FOCAD					SRP68	MYO5B
		IFNB1					RNF157-AS1	CFAP53
		IFNW1					RNF157	MBD1
		IFNA7					UBALD2	CXXC1
		IFNA5					PRPSAP1	SKA1
		KLHL9					SPHK1	MAPK4
		IFNA8					UBE2O	MRO
		MTAP					AANAT	ME2
		CDKN2B					RHBDF2	SMAD4
		CDKN2B-AS1					PRCD	MEX3C
		DMRTA1					CYGB	LINC01630
		LOC101929563					SNHG16	DCC
		LOC100506422					ST6GALNAC2	MIR4528
		CAAP1					ST6GALNAC1	MBD2
		TEK					LOC105274304	POLI
		LINC00032					MXRA7	STARD6
		EQTN					METTL23	C18orf54
		LOC105376001					SRSF2	RAB27B
		C9orf72					MFSD11	CCDC68
		LINGO2					MGAT5B	LINC01929
		MIR873					LOC105371899	TCF4
		LINC01243					SNHG20	MIR4529
		ACO1					SEC14L1	LINC01416
		SMIM27					SEPTIN9-DT	LINC01905
		NDUFB6					SEPTIN9	LOC642484
		APTX					LOC112268198	TXNL1
		DNAJA1					LOC100507351	WDR7
		SPINK4					LOC107985079	ST8SIA3
		CHMP5					LINC01987	ONECUT2
		NFX1					LINC01973	FECH
		AQP7					TNRC6C	NARS1
		NOL6					TMC8	ATP8B1-AS1
		UBE2R2-AS1					AFMID	ATP8B1
		UBAP2					BIRC5	NEDD4L
		NUDT2					TMEM235	MIR3591
		FAM219A					LOC105371910	LOC105372146
		DNAI1					LINC01993	LINC01926
		ENHO					LOC105371912	ZNF532
		LOC105376023					PGS1	OACYLP
		DCTN3					DNAH17	SEC11C
		LOC107987063					DNAH17-AS1	CPLX4
		PHF24					SCAT1	LMAN1
		DNAJB5-DT					CYTH1	PMAIP1
		FANCG					USP36	MC4R
		FAM214B					TIMP2	LOC105372156
		UNC13B					LGALS3BP	CDH20
		ARHGEF39					ENGASE	LINC01544
		TLN1					RBFOX3	RNF152
		MSMP					MIR4739	PIGN
		NPR2					ENPP7	ZCCHC2
		TMEM8B					CBX8	PHLPP1
		RECK					LINC01977	BCL2
		GNE					CBX4	KDSR
		RNF38					TBC1D16	VPS4B
		MELK					CARD14	SERPINB12
		LOC105376030					RNF213	HMSD
		ZCCHC7					NPTX1	LOC105372165
		GRHPR					RPTOR	LINC01538
		POLR1E					LOC101928855	LOC101927404
		TOMM5					LOC400627	LINC01916
		FRMPD1					CHMP6	CDH7
		SLC25A51					BAIAP2-DT	CDH19
		SHB					BAIAP2	MIR5011
		LOC107987065					AATK	DSEL-AS1
		ALDH1B1					CEP131	DSEL
		FAM74A1					TEPSIN	LOC105372173
		ZNF658B					SLC38A10	TMX3
		GLIDR					TMEM105	DOK6
		FGF7P3					LOC100130370	LOC105372180
		LOC102724580					BAHCC1	SOCS6
		FRG1HP					ACTG1	LINC01909
		CBWD6					FSCN2	LINC01910
		LOC107984035					FAAP100	LOC105376872
		LOC105376063					NPLOC4	LOC105372187
		FAM74A7					OXLD1	CBLN2
		FAM88E					CCDC137	MIR548AV
		XLOC_007697					SLC25A10	NETO1-DT
		LOC102724904					P4HB	LINC02864
		SPATA31A5					PCYT2	LOC105372190
		FAM242D					SIRT7	FBXO15
		FAM27C					PYCR1	CYB5A
		LOC101930026					NOTUM	C18orf63
		LOC286297					CENPX	LINC01922
		LOC100996643					RAC3	DIPK1C
		LOC101929583					DCXR-DT	CNDP2
		LOC105379443					CCDC57	CNDP1
		LOC112268045					CSNK1D	ZNF407-AS1
		LOC101928195					LINC01970	ZNF407
		ANKRD20A3P					TEX19	PTGR3
		ZNF658					UTS2R	TSHZ1
		LOC105379452					CYBC1	LOC105372202
		CBWD3					NARF-AS2	LINC01898
		PABIR1					NARF	LOC339298
		TJP2					FOXK2	LINC01893
		FAM189A2					RAB40B	LOC105372210
		PTAR1					LOC101929552	LOC105372209
		MAMDC2					ZNF750	ZNF516
		KLF9					B3GNTL1	ZNF516-AS1
		CEMIP2					METRNL	LINC00908
		LINC01504					LOC101929650	ZNF236-DT
		ZFAND5					LOC100505909	ZNF236
		TMC1					ROCK1P1	MBP
		LOC105376085					USP14	GALR1
		CARNMT1-AS1					COLEC12	LOC107985172
		PCSK5					CLUL1	LINC01029
		LOC105376095					LOC105371952	LOC105372224
		GNA14-AS1					ENOSF1	SALL3
		GNA14					YES1	ATP9B
		GNAQ					ADCYAP1	NFATC1
		LOC101927450					LOC105371953	LOC101927897
		TLE4					LOC105371956	LOC284240
		LINC01507					NDC80	CTDP1-DT
		TLE1					EMILIN2	KCNG2
		RASEF					LPIN2	SLC66A2
		FRMD3-AS1					MYOM1	RBFADN
		HNRNPK					MYL12A	WASH5P
		LOC105376116					MYL12B	MIER2
		NTRK2					LINC01895	C2CD4C
		AGTPBP1					TGIF1	SHC2
		LOC102724057					GAPLINC	ODF3L2
		LOC389765					DLGAP1-AS1	MADCAM1
		NAA35					DLGAP1	MADCAM1-AS1
		GOLM1					DLGAP1-AS3	HCN2
		C9orf153					DLGAP1-AS5	POLRMT
		LOC102724080					LINC01892	FGF22
		GAS1					AKAIN1	RNF126
		GAS1RR					ZBTB14	FSTL3
		LOC105376126					EPB41L3	MISP
		SHC3					MIR3976HG	PTBP1
		SEMA4D					TMEM200C	MED16
		LOC105376139					L3MBTL4-AS1	ARID3A
		LOC100129066					L3MBTL4	WDR18
		LINC01501					LINC01387	RNU6-2
		AUH					LOC105371972	CNN2
		NFIL3					ARHGAP28-AS1	ABCA7
		ROR2					ARHGAP28	POLR2E
		LINC00475					LRRC30	GPX4
		SUSD3					LOC112577592	SBNO2
		LOC101927993					PTPRM	STK11
		WNK2					LOC107985119	ATP5F1D
		FAM120AOS					RAB12	LOC102723811
		LOC107987097					MTCL1	LOC107985303
		BARX1-DT					NDUFV2	CIRBP
		LOC100132077					ANKRD12	FAM174C
		MIR2278					NDUFV2-AS1	EFNA2
		AOPEP					TWSG1-DT	PWWP3A
		FANCC					TWSG1	NDUFS7
		PTCH1					RALBP1	RPS15
		LOC105376158					PPP4R1	APC2
		LOC105376161					PPP4R1-AS1	C19orf25
		ERCC6L2					LINC02856	PCSK4
		LOC158435					RAB31	PLK5
		LOC158434					VAPA	MEX3D
		LOC112268039					LOC105371984	MBD3
		PRXL2C					LOC105371986	UQCR11
		ZNF782					LOC105371985	TCF3
		PTMAP11					LOC105371988	ONECUT3
		TDRD7					LINC01254	ATP8B3
		TMOD1					APCDD1	REXO1
		TSTD2					NAPG	KLF16
		XPA					LOC105371990	SCAMP4
		TRMO					LINC01887	ADAT3
		ANP32B					PIEZO2	LOC107985278
		CORO2A					LINC01928	MKNK2
		TBC1D2					LINC01255	IZUMO4
		LOC102724684					MIR7153	AP3D1
		COL15A1					GNAL	DOT1L
		TGFBR1					MPPE1	MIR6789
		LOC105376174					IMPA2	OAZ1
		SEC61B					ANKRD62	PEAK3
		NAMA					CIDEA	TMPRSS9
		LOC101928438					TUBB6	TIMM13
		INVS					AFG3L2	LMNB2
		TMEFF1					PRELID3A	GADD45B
		CAVIN4					SPIRE1	MIR7850
		BAAT					PSMG2	GNG7
		GRIN3A					PTPN2	SLC39A3
		CT70					SEH1L	SGTA
		LOC112268038					CEP192	THOP1
		RALGAPA1P1					LDLRAD4	ZNF554
		LINC01505					C18orf15	ZNF555
		KLF4					LOC102724615	ZNF556
		CTNNAL1					FAM210A	ZNF57
		EPB41L4B					MC5R	ZNF77
		PALM2AKAP2					MC2R	TLE6
		TXN					ZNF519	TLE2
		ECPAS					ANKRD20A5P	TLE5
		GNG10					LOC105372003	GNA11
		SUSD1					LINC01906	NCLN
		PTBP3					LINC01444	CELF5
		HSDL2-AS1					LOC644669	LOC105372244
		INIP					ROCK1	NFIC
		SNX30					GREB1L-DT	FZR1
		SLC31A1					GREB1L	MFSD12
		HDHD3					ESCO1	HMG20B
		C9orf43					SNRPD1	CACTIN
		RGS3					MIR320C1	PIP5K1C
		ZNF618					ABHD3	MRPL54
		KIF12					MIB1	MATK
		AKNA					GATA6	ZFR2
		ATP6V1G1					CTAGE1	ATCAY
		TNFSF8					CABLES1	DAPK3
		DELEC1					TMEM241	PIAS4
		LOC105376233					RMC1	ZBTB7A
		PAPPA					NPC1	CREB3L3
		ASTN2-AS1					LAMA3	ANKRD24
		LOC107987014					TTC39C	YJU2
		LOC105376239					TTC39C-AS1	TMIGD2
		ASTN2					CABYR	STAP2
		BRINP1					OSBPL1A	SH3GL1
		LOC107987123					LOC105372026	CHAF1A
		MIR147A					LOC105372028	HDGFL2
		MEGF9					LINC01894	PLIN5
		CUTALP					ZNF521	SEMA6B
		PHF19					SS18	TNFAIP8L1
		C5					TAF4B	MYDGF
		CNTRL					LINC01543	DPP9
		RAB14					KCTD1	MIR7-3HG
		GSN					AQP4-AS1	FEM1A
		GGTA1					PCAT18	TICAM1
		DAB2IP					CHST9	PLIN3
		TTLL11					LINC01908	UHRF1
		MORN5					LOC107985126	KDM4B
		PDCL					LOC105372042	PTPRS
		RC3H2					CDH2	ZNRF4
		LOC105379839					MIR302F	TINCR
		CRB2					DSC3	SAFB
		DENND1A					B4GALT6	MICOS13
		LHX2					TRAPPC8	RPL36
		NEK6					RNF125	CATSPERD
		ADGRD2					RNF138	DUS3L
		NR6A1					MEP1B	NRTN
		MIR181A2HG					GAREM1	NDUFA11
		MIR181B2					LOC112268208	RANBP3
		RPL35					WBP11P1	RANBP3-DT
		ARPC5L					LOC105372055	RFX2
		GOLGA1					LOC105372058	LOC105372255
		HSPA5-DT					LOC105372059	MLLT1
		GAPVD1					CCDC178	CLPP
		PBX3					ASXL3	ALKBH7
		MVB12B					NOL4	LOC390877
		NRON					DTNA	KHSRP
		LOC105376276					MAPRE2	SLC25A23
		LMX1B-DT					ZNF397	DENND1C
		ZBTB43					ZNF24	TUBB4A
		RALGPS1					INO80C	TNFSF9
		ANGPTL2					GALNT1	CD70
		GARNL3					MIR3975	MIR6791
		LRSAM1					C18orf21	VAV1
		NIBAN2					RPRD1A	MBD3L3
		PTRH1					SLC39A6	INSR
		MIR2861					COSMOC	LOC107985284
		FPGS					FHOD3	TEX45
		AK1					TPGS2	PEX11G
		ST6GALNAC6					LOC105372068	ZNF358
		ST6GALNAC4					CELF4	MCOLN1
		PIP5KL1					LOC105372072	PNPLA6
		FAM102A					LOC107985118	CAMSAP3
		NAIF1					MIR4318	PET100
		SLC25A25					LOC101927879	MCEMP1
		BBLN					MIR5583-2	TRAPPC5
		DNM1					LINC01902	EVI5L
		MIR3154					LINC01477	PRR36
		URM1					LOC105372082	MAP2K7
		ODF2					LOC105372083	SNAPC2
		GLE1					PIK3C3	CTXN1
		LOC101929270					LINC00907	TIMM44
		SET					SYT4	ELAVL1
		ZDHHC12-DT					LINC01478	CCL25
		SPOUT1					SETBP1-DT	FBN3
		MIGA2					SETBP1	CERS4
		DOLPP1					MIR4319	CD320
		PTPA					SLC14A2	KANK3
		LOC105376289					SLC14A2-AS1	ANGPTL4
		LINC02913					LOC105372092	MIR4999
		LOC105376291					SLC14A1	RAB11B-AS1
		LINC00963					EPG5	MARCHF2
		NTMT1					PSTPIP2	HNRNPM
		TOR1A					HAUS1	ZNF414
		HMCN2					C18orf25	MYO1F
		EXOSC2					RNF165	ZNF558
		LAMC3					LOXHD1	ZNF699
		AIF1L					ST8SIA5	ZNF559-ZNF177
		NUP214					PIAS2	ZNF177
		PRRC2B					KATNAL2	LOC105372269
		POMT1					LOC105372098	ZNF560
		PRRT1B					HDHD2	ZNF561-AS1
		RAPGEF1					IER3IP1	ZNF846
		MED27					SMAD2	LOC100505555
		NTNG2					ZBTB7C	PIN1-DT
		SETX					ZBTB7C-AS1	OLFM2
		BARHL1					ZBTB7C-AS2	COL5A3
		AK8					CTIF	RDH8
		TSC1					MIR4743	ANGPTL6
		SNORD141A					SMAD7	EIF3G
		LOC105376306					DYM	MIR4322
		STKLD1					C18orf32	MRPL4
		CACFD1					LIPG	ICAM1
		MYMK					SNHG22	ICAM5
		BRD3OS					MYO5B	RAVER1
		MIR4669					CFAP53	TYK2
		RXRA					MBD1	PDE4A
		OLFM1					CXXC1	KEAP1
		CAMSAP1-DT					SKA1	ATG4D
		NACC2					MAPK4	MIR1238
		GPSM1					MRO	KRI1
		INPP5E					ME2	CDKN2D
		C9orf163					SMAD4	AP1M2
		EGFL7					MEX3C	SLC44A2
		RABL6					LINC01630	QTRT1
		ABCA2					DCC	DNM2
		MAN1B1-DT					MIR4528	TMED1
		TPRN					LINC01917	CARM1
		TUBB4B					MBD2	TIMM29
		STPG3-AS1					POLI	SMARCA4
		TOR4A					STARD6	LDLR
		NRARP					C18orf54	MIR6886
		NOXA1					RAB27B	SPC24
		PNPLA7					CCDC68	KANK2
		ARRDC1					LINC01929	ANGPTL8
		EHMT1					TCF4	TSPAN16
		LOC389831					LINC01416	RAB3D
		LOC389834					LINC01905	CCDC159
		LOC283788					LOC642484	PLPPR2
		RNA5-8SN5					TXNL1	SWSAP1
		PLCXD1					WDR7	EPOR
		GTPBP6					ST8SIA3	ODAD3
		PPP2R3B					ONECUT2	ZNF653
		SLC25A6					FECH	ECSIT
		CD99P1					NARS1	ZNF627
		CD99					ATP8B1-AS1	ZNF833P
		ARSD					ATP8B1	ZNF823
		ARSL					NEDD4L	ZNF441
		LINC01546					MIR3591	ZNF491
		PRKX					ALPK2	ZNF440
		LOC389906					MALT1-AS1	ZNF69
		FAM239B					LOC105372146	ZNF763
		FAM239C					LINC01926	ZNF433-AS1
		LOC101928228					ZNF532	ZNF878
		NLGN4X					OACYLP	ZNF844
		VCX3A					SEC11C	ZNF788P
		PUDP					CPLX4	ZNF20
		VCX2					LMAN1	ZNF625-ZNF20
		ANOS1					PMAIP1	ZNF136
		FAM9B					MC4R	ZNF44
		TBL1X					LOC105372156	ZNF563
		GPR143					CDH20	ZNF442
		CLDN34					LINC01544	ZNF799
		WWC3					RNF152	ZNF443
		CLCN4					PIGN	ZNF709
		MID1					TNFRSF11A	ZNF564
		ARHGAP6					ZCCHC2	LINC02926
		MSL3					PHLPP1	ZNF791
		PRPS2					BCL2	MAN2B1
		TMSB4X					KDSR	TNPO2
		FAM9C					VPS4B	TRIR
		LINC02154					HMSD	GET3
		LOC105373137					LOC105372165	BEST2
		EGFL6					LINC01538	HOOK2
		LOC107985656					LOC101927404	PRDX2
		RAB9A					LINC01916	RNASEH2A
		TRAPPC2					CDH7	RTBDN
		OFD1					CDH19	MAST1
		GPM6B					MIR5011	GCDH
		LOC105373138					DSEL-AS1	SYCE2
		GEMIN8					DSEL	CALR
		GLRA2					LOC105372173	RAD23A
		MOSPD2					LINC01912	DAND5
		BMX					TMX3	NFIX
		CA5BP1					DOK6	TRMT1
		CA5B					CD226	NACC1
		MAGEB17					LOC105372180	STX10
		SYAP1					SOCS6	IER2
		TXLNG					LINC01909	CACNA1A
		RBBP7					LINC01910	LOC107985287
		REPS2					LOC105376872	YJU2B
		NHS-AS1					LOC105372187	C19orf53
		NHS					LINC01899	ZSWIM4
		SCML1					CBLN2	MIR24-2
		SCML2					MIR548AV	NANOS3
		PHKA2-AS1					NETO1-DT	BRME1
		PDHA1					LINC02864	CC2D1A
		SH3KBP1					LOC105372190	PODNL1
		MAP7D2					FBXO15	RFX1
		RPS6KA3					CYB5A	IL27RA
		CNKSR2					C18orf63	C19orf67
		SMS					LINC01922	PRKACA
		PHEX					DIPK1C	ADGRL1-AS1
		PTCHD1					CNDP2	ADGRL1
		PRDX4					CNDP1	LINC01842
		LOC105373148					ZNF407-AS1	ADGRE5
		KLHL15					ZNF407	DDX39A
		EIF2S3					PTGR3	GIPC1
		SUPT20HL2					TSHZ1	DNAJB1
		LOC107985707					LOC105372202	TECR
		VENTXP1					LINC01898	NDUFB7
		MIR4666B					LOC339298	OR7A17
		MAGEB2					LINC01893	ILVBL
		TASL					LOC105372210	NOTCH3
		GK					LOC105372209	EPHX3
		TAB3					ZNF516	BRD4
		DMD					ZNF516-AS1	AKAP8
		MIR3915					LINC00908	AKAP8L
		TMEM47					LINC01879	RASAL3
		MAGEB16					ZNF236-DT	CYP4F12
		CFAP47					ZNF236	CYP4F24P
		SYTL5					MBP	LINC01764
		TSPAN7					GALR1	LINC01855
		MID1IP1-AS1					LOC107985172	TPM4
		LOC105373175					LINC01029	RAB8A
		MIR3937					LOC105372224	FAM32A
		MIR1587					SALL3	AP1M1
		BCOR					ATP9B	KLF2
		ATP6AP2					NFATC1	EPS15L1
		CXorf38					LOC101927897	CALR3
		MED14					LOC284240	C19orf44
		USP9X					CTDP1-DT	MED26
		DDX3X					KCNG2	SMIM7
		NYX					SLC66A2	TMEM38A
		CASK					RBFADN	NWD1
		LOC105373186					WASH5P	SIN3B
		MAOA					MIER2	CPAMD8
		MAOB					SHC2	MYO9B
		NDP					ODF3L2	OCEL1
		EFHC2					MADCAM1	NR2F6
		FUNDC1					MADCAM1-AS1	BABAM1
		KDM6A					BSG-AS1	MRPL34
		LOC105373191					BSG	ABHD8
		LINC02595					HCN2	DDA1
		ZNF674					POLRMT	ANO8
		CHST7					FGF22	GTPBP3
		RP2					RNF126	CCDC194
		LINC01545					FSTL3	MVB12A
		CDK16					MISP	TMEM221
		USP11					PTBP1	SLC27A1
		ZNF157					MED16	PGLS-DT
		ARAF					R3HDM4	NIBAN3
		SYN1					WDR18	COLGALT1
		ELK1					RNU6-2	UNC13A
		UXT-AS1					CNN2	MAP1S
		ZNF81					ABCA7	FCHO1
		SPACA5					POLR2E	JAK3
		FTSJ1					GPX4	RPL18A
		TBC1D25					SBNO2	KCNN1
		WAS					STK11	ARRDC2
		SUV39H1					CBARP	MAST3
		GLOD5					ATP5F1D	PIK3R2
		HDAC6					LOC102723811	MPV17L2
		PQBP1					LOC107985303	LOC102725254
		PIM2					CIRBP	PDE4C
		OTUD5					FAM174C	MIR3188
		GRIPAP1					EFNA2	LSM4
		TFE3					PWWP3A	GDF15
		WDR45					NDUFS7	SSBP4
		MAGIX					RPS15	ISYNA1
		PRICKLE3					APC2	ELL
		SYP					C19orf25	FKBP8
		FLICR					PCSK4	KXD1
		PAGE1					PLK5	KLHL26
		PAGE4					MBD3	CRTC1
		CLCN5					UQCR11	COMP
		SHROOM4					TCF3	UPF1
		NUDT11					ONECUT3	COPE
		MAGED1					ATP8B3	HOMER3-AS1
		LOC105377208					KLF16	SUGP2
		LOC105377209					ABHD17A	SLC25A42
		FAM156A					SCAMP4	TMEM161A
		GPR173					LOC107985278	MEF2B
		KANTR					MKNK2	BORCS8-MEF2B
		KDM5C					IZUMO4	NR2C2AP
		RIBC1					AP3D1	NCAN
		HSD17B10					DOT1L	HAPLN4
		PHF8					MIR6789	MAU2
		TSR2					OAZ1	GATAD2A
		FGD1					PEAK3	YJEFN3
		ITIH6					TMPRSS9	CILP2
		MAGED2					TIMM13	PBX4
		SNORA11					LMNB2	ZNF101
		FAM104B					GADD45B	ZNF14
		USP51					MIR7850	LINC00663
		RRAGB					GNG7	ZNF56P
		UBQLN2					SLC39A3	ZNF506
		SPIN3					SGTA	ZNF253
		SPIN4					THOP1	ZNF93
		AMER1					ZNF554	LOC105372308
		MTMR8					ZNF555	ZNF682
		PFN5P					ZNF556	ZNF90
		MSN					ZNF57	ZNF486
		AR					ZNF77	LOC105372310
		OPHN1					TLE6	LOC102724427
		EFNB1					TLE2	MIR1270
		PJA1					TLE5	ZNF826P
		LINC00269					GNA11	ZNF737
		EDA					GNA15-DT	ZNF626
		KIF4A					NCLN	ZNF66
		GDPD2					CELF5	ZNF85
		TEX11					LOC105372244	ZNF430
		MED12					NFIC	ZNF714
		LOC107985688					FZR1	ZNF431
		NONO					TEKTIP1	ZNF708
		TAF1					MFSD12	ZNF738
		CXCR3					HMG20B	ZNF493
		NHSL2					TBXA2R	LINC00664
		RPS26P11					CACTIN	ZNF429
		RTL5					PIP5K1C	LOC101929007
		PIN4					MRPL54	ZNF100
		ERCC6L					MATK	ZNF43
		CITED1					ATCAY	ZNF208
		HDAC8					DAPK3	LOC112268248
		DMRTC1					EEF2	ZNF676
		SLC16A2					PIAS4	ZNF729
		RLIM					ZBTB7A	ZNF98
		UPRT					CREB3L3	LINC01233
		PBDC1					ANKRD24	ZNF492
		MAGEE1					EBI3	ZNF99
		ATRX					YJU2	ZNF723
		PGK1					TMIGD2	ZNF730
		LPAR4					FSD1	ZNF724
		BRWD3					STAP2	IPO5P1
		SH3BGRL					SH3GL1	ZNF91
		LOC105373285					CHAF1A	LINC01224
		EIF3JP1					HDGFL2	LOC105372334
		POU3F4					PLIN5	LOC105372337
		RPS6KA6					SEMA6B	ZNF681
		APOOL					TNFAIP8L1	RPSAP58
		SATL1					MYDGF	ZNF726
		CPXCR1					DPP9	ZNF254
		PABPC5					MIR7-3HG	LINC00662
		PCDH11X					FEM1A	LOC105372348
		FAM133A					TICAM1	LINC02987
		DIAPH2					PLIN3	LOC107985269
		DIAPH2-AS1					UHRF1	LOC102724908
		PCDH19					KDM4B	LINC00906
		TRMT2B					PTPRS	LINC01532
		ARMCX1					ZNRF4	UQCRFS1-DT
		ARMCX6					TINCR	VSTM2B-DT
		NXF5					SAFB	PLEKHF1
		ZMAT1					MICOS13	C19orf12
		TMSB15A					RPL36	CCNE1
		TCEAL9					CATSPERD	URI1
		BEX3					DUS3L	LOC107985271
		TCEAL4					NRTN	ZNF536
		PLP1					NDUFA11	LINC01834
		GLRA4					RANBP3	LOC105372358
		SLC25A53					RANBP3-DT	LINC01791
		FAM199X					RFX2	TSHZ3
		IL1RAPL2					LOC105372255	TSHZ3-AS1
		NRK					MLLT1	LINC02841
		RADX					CLPP	LOC107985270
		RNF128					ALKBH7	ZNF507
		TBC1D8B					LOC390877	DPY19L3
		MORC4					KHSRP	PDCD5
		DNAAF6					SLC25A23	RGS9BP
		FRMPD3					TUBB4A	TDRD12
		FRMPD3-AS1					TNFSF9	SLC7A9
		TSC22D3					CD70	CEP89
		MID2					MIR6791	RHPN2
		IRS4					TRIP10	GPATCH1
		NXT2					VAV1	LRP3
		LOC105373311					MBD3L3	CEBPG
		TMEM164					INSR	PEPD
		SNORD96B					TEX45	CHST8
		PAK3					PEX11G	KCTD15
		DCX					ZNF358	LSM14A
		ALG13					PNPLA6	GARRE1
		TRPC5OS					CAMSAP3	GPI
		LHFPL1					PET100	PDCD2L
		AMOT					MCEMP1	UBA2
		LOC101928437					TRAPPC5	SCGB2B2
		IL13RA2					EVI5L	SCGB2B3P
		LUZP4					PRR36	ZNF181
		PLS3					MAP2K7	ZNF599
		KLHL13					SNAPC2	LINC01801
		WDR44					TIMM44	ZNF30-AS1
		DOCK11					ELAVL1	ZNF792
		ZCCHC12					FBN3	GRAMD1A
		LONRF3					CERS4	FXYD3
		SLC25A43					CD320	MIR6887
		SLC25A5					KANK3	LGI4
		UBE2A					ANGPTL4	FXYD5
		NKRF					MIR4999	LINC01531
		RPL39					RAB11B-AS1	LOC101927522
		NDUFA1					MARCHF2	FFAR2
		TMEM255A					HNRNPM	ATP4A
		ATP1B4					ZNF414	PMIS2
		LAMP2					MYO1F	LINC01766
		CUL4B					ZNF558	RBM42
		MIR3672					MUC16	COX6B1
		THOC2					OR1M1	ZBTB32
		XIAP					OR7D4	IGFLR1
		SH2D1A					ZNF699	U2AF1L4
		TENM1					ZNF559-ZNF177	LIN37
		LOC101928495					ZNF177	HSPB6
		PRR32					LOC112268250	ARHGAP33
		ACTRT1					LOC105372269	PRODH2
		LOC107985698					ZNF560	LRFN3
		APLN					ZNF426-DT	SDHAF1
		XPNPEP2					ZNF121	LOC101927572
		BCORL1					ZNF561-AS1	THAP8
		ELF4					ZNF846	TBCB
		AIFM1					LOC100505555	CAPNS1
		RAB33A					FBXL12	ZNF565
		ZNF280C					PIN1-DT	LINC00665
		GPR119					OLFM2	ZFP14
		ENOX2					COL5A3	ZFP82
		IGSF1					RDH8	LOC644189
		RAP2C-AS1					ANGPTL6	ZNF566-AS1
		HS6ST2					PPAN	ZNF260
		TFDP3					EIF3G	ZNF529
		PHF6					MIR4322	ZNF461
		HPRT1					MRPL4	ZNF567-DT
		LINC00629					ICAM5	ZNF850
		PLAC1					RAVER1	ZNF790-AS1
		PABIR2					TYK2	ZNF790
		MOSPD1					PDE4A	ZNF345
		SMIM10					KEAP1	LOC105372390
		RTL8A					ATG4D	ZNF585A
		ZNF75D					MIR1238	ZNF585B
		SMIM10L2A					KRI1	ZNF383
		INTS6L					CDKN2D	LINC01535
		INTS6L-AS1					AP1M2	ZNF875
		SLC9A6					SLC44A2	ZNF527
		FHL1					ILF3-DT	ZNF569
		MAP7D3					QTRT1	ZNF571-AS1
		HTATSF1					DNM2	ZNF540
		VGLL1					TMED1	ZNF781
		MIR934					CARM1	ZNF607
		ARHGEF6					YIPF2	WDR87
		RBMX					TIMM29	SIPA1L3
		GPR101					SMARCA4	DPF1
		ZIC3					LDLR	SPINT2
		MIR504					SPC24	YIF1B
		ATP11C					KANK2	CATSPERG
		LOC105373343					ANGPTL8	PSMD8
		CDR1					TSPAN16	GGN
		MIR320D2					HSPC102	FAM98C
		LDOC1					RAB3D	RYR1
		SPANXA2-OT1					CCDC159	ACTN4
		SLITRK2					PLPPR2	ECH1
		FMR1-AS1					SWSAP1	HNRNPL
		LOC122319696					EPOR	SIRT2
		IDS					ODAD3	SARS2
		EOLA1-DT					ZNF653	PAK4
		TMEM185A					ECSIT	NCCRP1
		EOLA2-DT					CNN1	LRFN1
		MTM1					ZNF627	SAMD4B
		CD99L2					ZNF833P	MED29
		LOC107985693					ZNF823	ZFP36
		GABRE					ZNF441	MIR4530
		GABRQ					ZNF491	PLEKHG2
		ZNF185					ZNF440	RPS16
		PNMA3					ZNF69	SUPT5H
		ZNF275					ZNF763	TIMM50
		HAUS7					ZNF433-AS1	DLL3
		CCNQ					ZNF878	SELENOV
		LOC105373383					ZNF844	EID2B
		BCAP31					ZNF788P	EID2
		PLXNB3-AS1					ZNF20	LEUTX
		IDH3G					ZNF625-ZNF20	MIR6719
		SSR4					ZNF136	DYRK1B
		ARHGAP4					LOC100289333	FBL
		RENBP					ZNF44	PSMC4
		HCFC1					ZNF563	ZNF546
		MECP2					ZNF442	AKT2
		FLNA					ZNF799	C19orf47
		EMD					ZNF443	PRX
		RPL10					ZNF709	SERTAD1
		ATP6AP1-DT					ZNF564	SERTAD3-AS1
		FAM50A					LINC02926	BLVRB
		FAM3A					ZNF791	SPTBN4
		G6PD					MAN2B1	SHKBP1
		DKC1					DHPS	LTBP4
		MPP1					TNPO2	NUMBL
		CMC4					TRIR	COQ8B
		VBP1					GET3	C19orf54
		F8A3					HOOK2	MIA
		SPRY3					PRDX2	RAB4B-EGLN2
		DHRSX					RNASEH2A	EGLN2
		LOC101928092					RTBDN	CYP2G1P
		ZFY					MAST1	CYP2A13
		TGIF2LY					DNASE2	CYP2F1
		PCDH11Y					GCDH	HNRNPUL1
		TTTY1B					SYCE2	TMEM91
		PRKY					FARSA	EXOSC5
		TTTY1					CALR	DMAC2
		TTTY15					RAD23A	ERICH4
		DDX3Y					GADD45GIP1	CEACAM21
		UTY					DAND5	LOC105372404
		TTTY14					NFIX	ARHGEF1
		LOC105377223					LYL1	RABAC1
		RPS4Y2					TRMT1	ATP1A3
		TTTY13					NACC1	GRIK5
		TTTY4					STX10	ZNF574
		BPY2					IER2	LIPE-AS1
		BPY2C					CACNA1A	LIPE
		TTTY4C					LOC107985287	CXCL17
		REREP2Y					YJU2B	CEACAM1
							MRI1	LOC107985349
							C19orf53	PSG9
							ZSWIM4	CD177
							MIR24-2	LYPD3
							NANOS3	PHLDB3
							BRME1	ZNF575
							CC2D1A	XRCC1
							PODNL1	PINLYP
							RFX1	IRGQ
							IL27RA	ZNF428
							C19orf67	CADM4
							SAMD1	PLAUR
							PRKACA	SMG9
							ADGRL1-AS1	KCNN4
							ADGRL1	ZNF283
							LINC01842	ZNF221
							ADGRE5	ZNF155
							DDX39A	ZNF230-DT
							GIPC1	ZNF222-DT
							DNAJB1	ZNF223
							TECR	ZNF284
							NDUFB7	ZNF224
							CLEC17A	ZNF225-AS1
							OR7A17	ZNF234
							ILVBL	ZNF226
							NOTCH3	ZNF227
							EPHX3	ZNF233
							BRD4	ZNF235
							AKAP8	ZNF112
							AKAP8L	ZNF285
							RASAL3	ZNF229
							CYP4F8	PVR
							CYP4F12	CEACAM16-AS1
							CYP4F24P	BCL3
							LINC01764	BCAM
							LINC00905	TOMM40
							LINC01855	APOC1
							TPM4	APOC1P1
							RAB8A	CLPTM1
							FAM32A	RELB
							AP1M1	CLASRP
							KLF2	MARK4
							EPS15L1	GEMIN7-AS1
							CALR3	PPP1R37
							C19orf44	BLOC1S3
							CHERP	CKM
							MED26	ERCC2
							SMIM7	PPP1R13L
							TMEM38A	ERCC1
							NWD1	PPM1N
							SIN3B	VASP
							CPAMD8	OPA3
							MYO9B	EML2
							OCEL1	GIPR
							USHBP1	QPCTL
							BABAM1	FBXO46
							MRPL34	DM1-AS
							ABHD8	DMWD
							DDA1	SYMPK
							ANO8	IRF2BP1
							GTPBP3	NANOS2
							CCDC194	NOVA2
							MVB12A	CCDC61
							TMEM221	IGFL4
							SLC27A1	IGFL2
							PGLS-DT	HIF3A
							NIBAN3	PPP5C
							COLGALT1	LOC105372426
							UNC13A	CCDC8
							MAP1S	PNMA8C
							FCHO1	PNMA8A
							INSL3	PNMA8B
							JAK3	PPP5D1P
							RPL18A	CALM3
							KCNN1	DACT3
							ARRDC2	DACT3-AS1
							IL12RB1	PRKD2
							MAST3	STRN4
							PIK3R2	SLC1A5
							MPV17L2	AP2S1
							LOC102725254	ARHGAP35
							PDE4C	NPAS1
							MIR3188	TMEM160
							LSM4	ZC3H4
							GDF15	SAE1
							SSBP4	MIR3191
							ISYNA1	BBC3
							ELL	CCDC9
							FKBP8	DHX34
							KXD1	MEIS3
							UBA52	SLC8A2
							REX1BD	NAPA-AS1
							KLHL26	NAPA
							CRTC1	BICRA
							COMP	NOP53-AS1
							UPF1	SELENOW
							CERS1	LINC01595
							COPE	PLA2G4C
							SUGP2	ZSWIM9
							ARMC6	CARD8
							SLC25A42	ZNF114
							TMEM161A	ODAD1
							MEF2B	EMP3
							BORCS8-MEF2B	TMEM143
							NR2C2AP	GRIN2D
							NCAN	GRWD1
							HAPLN4	CYTH2
							MAU2	LMTK3
							GATAD2A	SULT2B1
							YJEFN3	SPHK2
							CILP2	DBP
							PBX4	CA11
							GMIP	NTN5
							ATP13A1	MAMSTR
							ZNF101	RASIP1
							ZNF14	IZUMO1
							LINC00663	BCAT2
							ZNF56P	HSD17B14
							ZNF506	PLEKHA4
							ZNF253	NUCB1
							ZNF93	BAX
							LOC105372308	RUVBL2
							ZNF682	SNRNP70
							ZNF90	C19orf73
							ZNF486	PPFIA3
							LOC105372310	TRPM4
							LOC102724427	PTH2
							MIR1270	SLC17A7
							ZNF826P	PIH1D1
							ZNF737	ALDH16A1
							ZNF626	RPL13A
							ZNF66	RPS11
							ZNF85	RCN3
							ZNF430	NOSIP
							ZNF714	PRR12
							ZNF431	SCAF1
							ZNF708	IRF3
							ZNF738	BCL2L12
							ZNF493	PRMT1
							LINC00664	CPT1C
							ZNF429	AP2A1
							LOC101929007	FUZ
							ZNF100	MED25
							ZNF43	PNKP
							ZNF208	TBC1D17
							LOC112268248	ATF5
							ZNF676	ZNF473
							ZNF729	ZNF473CR
							ZNF98	LOC105372436
							LINC01233	MYH14
							ZNF492	KCNC3
							ZNF99	LOC105372437
							ZNF723	NR1H2
							ZNF728	MYBPC2
							ZNF730	GARIN5A
							ZNF724	JOSD2
							IPO5P1	LRRC4B
							ZNF91	SYT3
							LINC01224	C19orf81
							LOC105372334	SHANK1
							LOC105372337	CLEC11A
							ZNF681	C19orf48
							RPSAP58	KLK4
							ZNF726	CTU1
							ZNF254	VSIG10L
							LINC00662	CLDND2
							LINC02987	LIM2-AS1
							LOC105372348	ZNF175
							LOC107985269	LINC01530
							LOC102724908	SPACA6
							LOC100420587	ZNF649-AS1
							LINC00906	ZNF649
							LINC01532	ZNF350-AS1
							UQCRFS1-DT	ZNF615
							VSTM2B-DT	ZNF432
							POP4	ZNF841
							PLEKHF1	ZNF616
							C19orf12	PPP2R1A
							CCNE1	ZNF766
							URI1	ZNF480
							LOC107985271	ZNF610
							ZNF536	ZNF880
							LINC01834	ZNF528-AS1
							LOC105372358	ZNF578
							LINC01791	ZNF808
							TSHZ3	ZNF701
							TSHZ3-AS1	ZNF83
							LINC02841	LOC122539214
							ZNF507	ZNF611
							DPY19L3	ZNF28
							PDCD5	ZNF320
							RGS9BP	ZNF888
							TDRD12	ZNF321P
							SLC7A9	ZNF816-ZNF321P
							CEP89	ZNF160
							RHPN2	ZNF347
							GPATCH1	ZNF665
							LRP3	ZNF677
							CEBPA	ZNF845
							CEBPG	ZNF525
							PEPD	ZNF765
							LOC100996681	TPM3P9
							CHST8	ZNF331
							KCTD15	MIR521-1
							LOC105372371	MIR373
							LSM14A	MYADM
							GARRE1	MYADM-AS1
							GPI	PRKCG
							PDCD2L	CACNG7
							UBA2	MIR935
							SCGB2B2	CACNG6
							SCGB2B3P	OSCAR
							ZNF181	PRPF31
							ZNF599	CNOT3
							ZNF30-AS1	TMC4
							ZNF792	MBOAT7
							GRAMD1A	TSEN34
							HPN	RPS9
							FXYD3	LILRB3
							MIR6887	TTYH1
							LGI4	LENG8-AS1
							FXYD5	LENG9
							LINC01531	GP6
							LOC101927522	RDH13
							FFAR2	EPS8L1
							TMEM147-AS1	PPP1R12C
							ATP4A	TNNT1
							PMIS2	DNAAF3
							LINC01766	PTPRH
							HAUS5	PPP6R1
							RBM42	BRSK1
							COX6B1	KMT5C
							ZBTB32	TMEM190
							KMT2B	UBE2S
							IGFLR1	SHISA7
							U2AF1L4	ISOC2
							LIN37	C19orf85
							HSPB6	ZNF628
							ARHGAP33	SSC5D
							PRODH2	SBK2
							APLP1	ZNF579
							LRFN3	ZNF524
							SDHAF1	ZNF865
							LOC101927572	ZNF784
							THAP8	LOC107983998
							TBCB	U2AF2
							CAPNS1	EPN1
							COX7A1	NLRP11
							ZNF565	ZNF787
							LINC00665	ZNF444
							ZFP14	EDDM13
							ZFP82	ZSCAN5A-AS1
							ZNF566-AS1	ZNF542P
							ZNF260	ZNF582
							ZNF529	ZNF471
							ZNF461	ZFP28-DT
							ZNF567-DT	ZNF470-DT
							ZNF850	ZIM2-AS1
							ZNF790-AS1	SMIM17
							ZNF790	ZNF835
							ZNF345	LOC105372473
							ZNF829	MIMT1
							ZNF568	ZNF264
							LOC105372390	ZNF805
							ZNF585A	ZNF543
							ZNF585B	ZNF304
							ZNF383	TRAPPC2B
							LINC01535	ZNF548
							ZNF875	ZNF17
							ZNF527	ZNF749
							ZNF569	VN1R1
							ZNF571-AS1	ZNF772
							ZNF540	ZNF773
							ZNF781	ZNF549
							ZNF607	ZNF550
							ZNF573	ZNF416
							LOC644554	ZIK1
							WDR87	ZNF530
							SIPA1L3	ZNF211
							DPF1	ZNF154
							SPINT2	ZNF671
							YIF1B	ZNF776
							CATSPERG	ZNF586
							PSMD8	ZNF552
							GGN	ZNF587B
							SPRED3	ZNF587
							FAM98C	ZNF814
							RYR1	ZNF417
							EIF3K	ZNF418
							ACTN4	ZNF256
							ECH1	LOC100128398
							HNRNPL	VN2R19P
							SIRT2	ZSCAN1
							SARS2	ZSCAN18
							PAK4	ZNF329
							SAMD4B	ZNF274
							PAF1	ZNF8-DT
							MED29	ERVK3-1
							MIR4530	ZNF837
							PLEKHG2	MIR4754
							RPS16	ZNF584
							SUPT5H	ZNF132
							TIMM50	ZNF324B
							DLL3	ZNF324
							EID2B	ZBTB45
							EID2	CHMP2A
							LEUTX	MZF1-AS1
							MIR6719	CENPBD2P
							DYRK1B	SH3YL1
							FBL	ALKAL2
							PSMC4	LINC01865
							ZNF546	TMEM18-DT
							ZNF780B	LOC105373480
							ZNF780A	SNTG2
							AKT2	TPO
							C19orf47	LOC102723730
							PLD3	PXDN
							PRX	MYT1L
							SERTAD1	MYT1L-AS1
							SERTAD3-AS1	LOC107985839
							BLVRB	LOC105373390
							SPTBN4	LINC01250
							SHKBP1	EIPR1
							LTBP4	TRAPPC12
							NUMBL	ADI1
							COQ8B	RNASEH1
							C19orf54	RNASEH1-DT
							MIA	RPS7
							RAB4B-EGLN2	ALLC
							EGLN2	DCDC2C
							CYP2G1P	LINC01304
							CYP2A13	LOC107985841
							HNRNPUL1	LINC01249
							TMEM91	LINC01248
							EXOSC5	LOC112268411
							DMAC2	LINC01810
							ERICH4	SILC1
							CEACAM21	LOC400940
							LOC105372404	LOC105373401
							RPS19	LINC01247
							ARHGEF1	LINC01246
							RABAC1	MIR7515HG
							ATP1A3	LINC00487
							GRIK5	RSAD2
							ZNF574	CMPK2
							POU2F2	GRASLND
							LIPE-AS1	RNF144A
							LIPE	LOC101929452
							CXCL17	LOC105373406
							CEACAM1	LOC101929510
							LOC107985349	LINC01871
							PSG9	LOC101929551
							CD177	LINC00299
							LYPD3	LINC01814
							PHLDB3	LOC105373411
							ZNF575	ID2
							XRCC1	KIDINS220
							PINLYP	MBOAT2
							IRGQ	LOC105373414
							ZNF428	LOC105373416
							CADM4	ASAP2
							PLAUR	IAH1
							SMG9	ADAM17
							KCNN4	YWHAQ
							ZNF283	LOC105373418
							LOC100505715	LOC100996549
							ZNF221	TAF1B
							ZNF155	LOC105373422
							ZNF230-DT	KLF11
							ZNF222-DT	CYS1
							ZNF223	RRM2
							ZNF284	MIR4261
							ZNF224	LOC101929691
							ZNF225-AS1	HPCAL1
							ZNF234	SNORA80B
							ZNF226	ODC1-DT
							ZNF227	NOL10
							ZNF233	PDIA6
							ZNF235	LINC01954
							ZNF112	KCNF1
							ZNF285	FLJ33534
							ZNF229	SLC66A3
							BCL3	ROCK2
							TOMM40	LINC00570
							APOC1	LOC105373429
							APOC1P1	E2F6
							CLPTM1	GREB1
							RELB	LOC100506405
							CLASRP	LPIN1
							MARK4	LOC105373430
							GEMIN7-AS1	MIR4262
							PPP1R37	MIR3681HG
							BLOC1S3	MIR3681
							CKM	TRIB2
							ERCC2	MIR3125
							PPP1R13L	LOC105373436
							ERCC1	LOC100506474
							MIR6088	LOC105373438
							FOSB	LINC00276
							RTN2	LRATD1
							PPM1N	NBAS
							VASP	LOC105373440
							OPA3	LINC01804
							EML2	MYCNUT
							GIPR	MYCNOS
							QPCTL	GACAT3
							FBXO46	LOC107985855
							DM1-AS	LOC105373444
							DMWD	CYRIA
							SYMPK	LINC01866
							IRF2BP1	RAD51AP2
							MYPOP	VSNL1
							NANOS2	SMC6
							NOVA2	GEN1
							CCDC61	LOC105373449
							MIR769	MSGN1
							IGFL4	KCNS3
							IGFL2	LOC105373454
							HIF3A	RDH14
							CCDC8	NT5C1B
							PNMA8C	LOC105373456
							PNMA8A	LINC01376
							PNMA8B	LOC105373455
							PPP5D1P	LINC01808
							CALM3	TTC32
							DACT3	WDR35
							DACT3-AS1	WDR35-DT
							PRKD2	MATN3
							SLC1A5	LAPTM4A-DT
							AP2S1	SDC1
							ARHGAP35	PUM2
							NPAS1	RHOB
							TMEM160	LOC107985856
							ZC3H4	HS1BP3-IT1
							SAE1	HS1BP3
							MIR3191	LDAH
							BBC3	LOC105374317
							CCDC9	LOC105374318
							DHX34	LOC100507562
							MEIS3	LINC01822
							SLC8A2	LINC01884
							NAPA-AS1	LOC107985792
							NAPA	KLHL29
							BICRA	LOC105374325
							EHD2	UBXN2A
							NOP53	WDCP
							SELENOW	FAM228B
							LINC01595	TP53I3
							SULT2A1	PFN4
							PLA2G4C	ITSN2
							ZSWIM9	LOC105374329
							CARD8	NCOA1
							ZNF114	ADCY3
							ODAD1	DNAJC27-AS1
							EMP3	DNAJC27
							TMEM143	EFR3B
							GRIN2D	POMC
							GRWD1	DNMT3A
							CYTH2	MIR1301
							LMTK3	DTNB
							SULT2B1	ASXL2
							SPHK2	KIF3C
							DBP	RAB10
							CA11	GAREM2
							NTN5	HADHA
							MAMSTR	LOC105374334
							RASIP1	ADGRF3
							IZUMO1	DRC1
							BCAT2	OTOF
							HSD17B14	FAM166C
							PLEKHA4	CIB4
							PPP1R15A	KCNK3
							NUCB1	CENPA
							BAX	DPYSL5
							RUVBL2	MAPRE3
							KCNA7	TMEM214
							SNRNP70	AGBL5-AS1
							C19orf73	OST4
							PPFIA3	EMILIN1
							TRPM4	KHK
							MIR4324	PREB
							SLC6A16	SLC5A6
							KASH5	ATRAID
							PTH2	CAD
							SLC17A7	MPV17
							PIH1D1	EIF2B4
							ALDH16A1	ZNF513
							FLT3LG	PPM1G
							RPL13A	IFT172
							RPS11	ZNF512
							RCN3	GPN1
							NOSIP	SLC4A1AP
							PRR12	MRPL33
							SCAF1	RBKS
							IRF3	LOC100505716
							BCL2L12	PLB1
							PRMT1	LOC100505774
							CPT1C	PPP1CB-DT
							AP2A1	WDR43
							LOC105372435	TOGARAM2
							FUZ	PCARE
							MED25	CLIP4
							PNKP	ALK
							TBC1D17	LOC101929386
							ZNF473	LOC101929418
							ZNF473CR	YPEL5
							LOC105372436	SNORA10B
							MYH14	LBH
							KCNC3	LINC01936
							LOC105372437	LCLAT1
							NR1H2	CAPN13
							POLD1	GALNT14
							MYBPC2	EHD3
							GARIN5A	XDH
							JOSD2	MEMO1
							ASPDH	SPAST
							LRRC4B	SLC30A6
							SYT3	YIPF4
							C19orf81	BIRC6
							SHANK1	BIRC6-AS2
							CLEC11A	TTC27
							C19orf48	LINC00486
							KLK15	LTBP1
							KLK4	MIR4430
							LOC105372442	RASGRP3
							CTU1	LOC105374455
							VSIG10L	LINC01317
							ETFB	MYADML
							CLDND2	LINC01318
							LIM2-AS1	LINC01320
							LINC01530	LOC107985808
							SPACA6	MIR548AD
							MIR99B	CRIM1
							ZNF649-AS1	FEZ2
							ZNF649	STRN
							ZNF350-AS1	GPATCH11
							ZNF615	EIF2AK2
							ZNF614	CEBPZ
							ZNF432	QPCT
							ZNF841	LOC105374464
							ZNF616	CDC42EP3
							PPP2R1A	LINC00211
							ZNF766	ATL2
							ZNF610	LINC02613
							ZNF880	HNRNPLL
							ZNF528-AS1	GALM
							ZNF578	GEMIN6
							ZNF808	ARHGEF33
							ZNF701	SOS1
							ZNF83	CDKL4
							LOC122539214	MAP4K3
							ZNF611	TMEM178A
							ZNF28	THUMPD2
							ZNF320	SLC8A1-AS1
							ZNF888	SLC8A1
							ZNF816-ZNF321P	LINC01794
							ZNF702P	LINC01913
							ZNF160	LINC01914
							ZNF347	LINC02898
							ZNF665	PKDCC
							ZNF677	EML4
							ZNF845	EML4-AS1
							ZNF765	COX7A2L
							TPM3P9	MTA3
							ZNF331	OXER1
							MIR521-1	HAAO
							MIR373	LINC01819
							MYADM	LINC02580
							MYADM-AS1	ZFP36L2
							PRKCG	LINC01126
							CACNG7	THADA
							CACNG8	PLEKHH2
							MIR935	C1GALT1C1L
							CACNG6	DYNC2LI1
							OSCAR	LRPPRC
							PRPF31	PPM1B
							CNOT3	SLC3A1
							LENG1	CAMKMT
							TMC4	SIX3-AS1
							MBOAT7	SIX2
							TSEN34	LOC105374576
							RPS9	LINC01121
							LILRB3	SRBD1
							TTYH1	PRKCE
							LENG8-AS1	PRKCE-AS1
							LENG9	EPAS1
							RDH13	LINC01820
							EPS8L1	TMEM247
							PPP1R12C	ATP6V1E2
							TNNT1	RHOQ
							DNAAF3	PIGF
							PTPRH	LINC01118
							PPP6R1	LINC01119
							BRSK1	TTC7A
							KMT5C	CALM2
							TMEM190	EPCAM-DT
							RPL28	EPCAM
							UBE2S	MIR559
							SHISA7	MSH2
							ISOC2	MSH2-OT1
							C19orf85	LOC440864
							ZNF628	MSH6
							SSC5D	LOC100506235
							SBK2	LOC105374593
							ZNF579	LOC105374591
							ZNF524	FOXN2
							ZNF865	PPP1R21
							ZNF784	STON1
							LOC107983998	STON1-GTF2A1L
							ZNF581	GTF2A1L
							U2AF2	LHCGR
							EPN1	FSHR
							NLRP11	MIR548BA
							ZNF787	NRXN1
							ZNF444	MIR8485
							EDDM13	LOC105374597
							ZSCAN5A-AS1	LINC01867
							ZNF542P	LOC105374601
							ZNF582	GPR75-ASB3
							ZNF583	MIR3682
							ZNF667-AS1	ACYP2
							ZNF471	C2orf73
							ZNF470-DT	SPTBN1
							ZIM2-AS1	RPL23AP32
							SMIM17	EML6
							ZNF835	EML6-AS1
							LOC105372473	RTN4
							MIMT1	CLHC1
							ZNF264	MTIF2
							ZNF805	CCDC88A
							ZNF460-AS1	CFAP36
							ZNF543	PPP4R3B
							ZNF304	PNPT1
							TRAPPC2B	MIR216B
							ZNF548	LINC01813
							ZNF17	CCDC85A
							ZNF749	LOC100129434
							VN1R1	LOC105377632
							ZNF772	VRK2
							ZNF419	FANCL
							ZNF773	LINC01795
							ZNF549	LINC01122
							ZNF550	LOC105374754
							ZNF416	MIR4432HG
							ZIK1	BCL11A
							ZNF530	PAPOLG
							ZNF134	REL-DT
							ZNF211	SANBR
							ZNF551	AHSA2P
							ZNF154	USP34
							ZNF671	USP34-DT
							ZNF776	XPO1
							ZNF586	LOC107985767
							ZNF552	FAM161A
							ZNF587B	COMMD1
							ZNF587	LOC107985768
							ZNF814	LOC105374764
							ZNF417	TMEM17
							ZNF418	EHBP1
							ZNF256	WDPCP
							LOC100128398	MDH1
							VN2R19P	UGP2
							ZSCAN1	VPS54
							ZNF135	PELI1
							ZSCAN18	LINC00309
							ZNF329	LOC100507006
							ZNF274	LOC105374769
							ZNF8-DT	LOC105374768
							ERVK3-1	LGALSL-DT
							LOC105372480	LINC01805
							A1BG	AFTPH-DT
							ZNF837	AFTPH
							MIR4754	LOC105374775
							ZNF584	SERTAD2
							ZNF132	LINC01800
							ZNF324B	LINC02245
							ZNF324	SLC1A4
							ZNF446	LINC02576
							SLC27A5	LOC107984063
							ZBTB45	RAB1A
							TRIM28	ACTR2
							CHMP2A	SPRED2
							MZF1-AS1	LINC02934
							CENPBD2P	LOC105374780
							SH3YL1	LOC105369167
							ALKAL2	LOC101927533
							LINC01865	MIR4778
							TMEM18-DT	MEIS1
							LOC105373480	LINC01798
							SNTG2	LINC01799
							TPO	LINC01829
							LOC102723730	LINC01828
							PXDN	ETAA1
							MYT1L	LOC105374786
							MYT1L-AS1	LINC01812
							LOC107985839	LOC105374789
							LOC105373390	PPP3R1
							LINC01250	LOC102724389
							EIPR1	DNAAF10
							TRAPPC12	CNRIP1
							ADI1	PLEK
							RNASEH1-DT	FBXO48
							ALLC	APLF
							DCDC2C	ARHGAP25
							LINC01304	LINC01888
							LOC107985841	GKN2
							LINC01249	GKN1
							LINC01248	ANTXR1
							SOX11	MIR3126
							LOC112268411	GFPT1
							LINC01810	NFU1
							SILC1	AAK1
							LOC400940	ANXA4
							LOC105373401	GMCL1
							LINC01247	SNRNP27
							LINC01824	MXD1
							LINC01246	ASPRV1
							MIR7515HG	PCBP1-AS1
							LINC00487	LINC01816
							RSAD2	C2orf42
							CMPK2	PCYOX1
							GRASLND	FAM136A
							RNF144A	TGFA
							LOC101929452	ADD2
							LOC105373406	FIGLA
							LOC101929510	LINC01143
							LOC101929551	VAX2
							LINC00299	ATP6V1B1-AS1
							LINC01814	ATP6V1B1
							LOC105373411	ANKRD53
							ID2-AS1	TEX261
							ID2	NAGK
							KIDINS220	MPHOSPH10
							MBOAT2	PAIP2B
							LOC105373414	ZNF638
							LOC105373416	DYSF
							ASAP2	CYP26B1
							CPSF3	EXOC6B
							IAH1	SPR
							ADAM17	SFXN5
							YWHAQ	LOC105374800
							LOC105373418	RAB11FIP5
							LOC100996549	SMYD5
							TAF1B	CCT7
							LOC105373422	EGR4
							KLF11	LOC112268418
							CYS1	NAT8B
							RRM2	TPRKB
							MIR4261	DUSP11
							LOC101929691	STAMBP
							HPCAL1	ACTG2
							SNORA80B	DGUOK
							ODC1-DT	DGUOK-AS1
							NOL10	TET3
							PDIA6	BOLA3-DT
							LINC01954	MOB1A
							KCNF1	MTHFD2
							FLJ33534	SLC4A5
							SLC66A3	DCTN1
							ROCK2	C2orf81
							LINC00570	RTKN
							LOC105373429	INO80B-WBP1
							GREB1	WBP1
							LOC100506405	PCGF1
							LPIN1	TLX2
							LOC105373430	DQX1
							MIR4262	HTRA2
							MIR3681HG	DOK1
							MIR3681	M1AP
							TRIB2	SEMA4F
							MIR3125	LOC102724482
							LOC105373436	HK2
							LOC100506474	POLE4
							LOC105373438	MIR5000
							LINC00276	TACR1
							LRATD1	EVA1A
							NBAS	MRPL19
							LOC105373440	GCFC2
							LINC01804	LRRTM4-AS1
							MYCNUT	LRRTM4
							MYCNOS	LOC101927967
							GACAT3	LOC105374822
							LOC107985855	CTNNA2
							LOC105373444	CTNNA2-AS1
							CYRIA	MIR8080
							LINC01866	LRRTM1
							RAD51AP2	LINC01815
							VSNL1	DHFRP3
							SMC6	LINC01809
							GEN1	FUNDC2P2
							LOC105373449	SUCLG1
							MSGN1	DNAH6
							KCNS3	TRABD2A
							LOC105373454	TMSB10
							RDH14	LOC105374836
							NT5C1B	LOC105374838
							LOC105373456	KCMF1
							LINC01376	LINC01964
							LOC105373455	TCF7L1
							LINC01808	TCF7L1-IT1
							LINC00954	LOC102724579
							TTC32	RETSAT
							WDR35	CAPG
							WDR35-DT	SH2D6
							MATN3	RNF181
							LAPTM4A-DT	USP39
							SDC1	GNLY
							PUM2	ATOH8
							RHOB	MIR6071
							LOC107985856	LOC284950
							HS1BP3-IT1	ST3GAL5-AS1
							HS1BP3	ST3GAL5
							LDAH	POLR1A
							APOB	IMMT
							LOC105374317	MRPL35
							LOC100507562	REEP1
							LINC01822	KDM3A
							LINC01884	RNF103
							LOC107985792	RMND5A
							KLHL29	RNF103-CHMP3
							LOC105374325	CD8A
							UBXN2A	LOC107985772
							WDCP	LINC01955
							FAM228B	LINC01943
							TP53I3	CYTOR
							PFN4	MIR4435-1
							ITSN2	LOC105374852
							LOC105374329	KRCC1
							NCOA1	MIR4780
							LOC105369164	SMYD1
							ADCY3	LOC101928347
							DNAJC27-AS1	THNSL2
							DNAJC27	LOC101928371
							EFR3B	EIF2AK3
							POMC	EIF2AK3-DT
							DNMT3A	LOC102724805
							MIR1301	ANKRD36BP2
							DTNB	MIR4436A
							ASXL2	MALLP2
							KIF3C	KMT2CP4
							RAB10	LSP1P4
							GAREM2	GGT8P
							HADHA	ACTR3BP2
							LOC105374334	BMS1P23
							ADGRF3	LOC100133920
							DRC1	AQP7B
							CIB4	MAL
							KCNK3	MRPS5
							CENPA	ZNF2
							DPYSL5	LOC344065
							MAPRE3	PROM2
							TMEM214	KCNIP3
							AGBL5-AS1	FAHD2A
							OST4	TRIM43
							EMILIN1	LOC101926959
							KHK	GPAT2
							PREB	ADRA2B
							SLC5A6	DUSP2
							CAD	STARD7
							MPV17	STARD7-AS1
							EIF2B4	TMEM127
							ZNF513	SNRNP200
							PPM1G	NCAPH
							NRBP1	NEURL3
							IFT172	LOC105373496
							FNDC4	ARID5A
							ZNF512	KANSL3
							GPN1	FER1L5
							SLC4A1AP	LMAN2L
							MRPL33	CNNM4
							RBKS	CNNM3
							LOC100505716	ANKRD23
							PLB1	SEMA4C
							LOC100505774	FAM178B
							PPP1CB-DT	FAHD2B
							WDR43	ANKRD36B
							TOGARAM2	COX5B
							PCARE	ACTR1B
							CLIP4	C2orf92
							ALK	ZAP70
							LOC101929386	TMEM131
							LOC101929418	VWA3B
							YPEL5	CNGA3
							SNORA10B	INPP4A
							LBH	MGAT4A
							LINC01936	LINC02611
							LCLAT1	CRACDL
							CAPN13	TSGA10
							GALNT14	C2orf15
							EHD3	MRPL30
							XDH	MITD1
							MEMO1	TXNDC9
							DPY30	REV1
							SPAST	AFF3
							SLC30A6	LINC01104
							YIPF4	LONRF2
							BIRC6	CHST10
							BIRC6-AS2	PDCL3
							TTC27	LINC01849
							LINC00486	NPAS2
							LTBP1	RPL31
							MIR4430	TBC1D8
							RASGRP3	TBC1D8-AS1
							LOC105374455	MIR5696
							MYADML	CREG2
							LINC01318	LINC01870
							LOC107985808	LOC105373514
							MIR548AD	MAP4K4
							CRIM1	IL1R2
							FEZ2	LOC107985926
							VIT	IL1R1
							STRN	IL1RL2
							GPATCH11	IL18R1
							EIF2AK2	IL18RAP
							CEBPZ	SLC9A2
							QPCT	TMEM182
							LOC105374464	LINC01796
							CDC42EP3	LINC01935
							LINC00211	LOC107985927
							ATL2	LINC01965
							LINC02613	LOC105373522
							HNRNPLL	LINC01831
							GALM	LINC01102
							SRSF7	LOC105373526
							GEMIN6	LOC101927383
							ARHGEF33	LINC01114
							SOS1	PANTR1
							CDKL4	LINC01159
							MAP4K3	MRPS9-AS2
							MAP4K3-DT	LINC01918
							TMEM178A	GPR45
							THUMPD2	TGFBRAP1
							SLC8A1-AS1	FHL2
							SLC8A1	LINC02946
							LINC01794	NCK2
							LINC01913	ECRG4
							LINC01914	UXS1
							LINC02898	ANAPC1P6
							PKDCC	CD8B2
							EML4	ST6GAL2
							EML4-AS1	LINC01789
							COX7A2L	LINC01886
							MTA3	LINC01885
							OXER1	GACAT1
							HAAO	RGPD4-AS1
							LINC01819	GCC2
							LINC02580	LIMS1
							ZFP36L2	LIMS1-AS1
							LINC01126	CCDC138
							THADA	EDAR
							PLEKHH2	MIR4265
							DYNC2LI1	MIR4266
							LRPPRC	SEPTIN10
							PPM1B	SOWAHC
							SLC3A1	RGPD5
							CAMKMT	LIMS3
							SIX3-AS1	LOC105373985
							SIX2	MIR4267
							LINC01121	MALL
							SRBD1	MTLN
							PRKCE	MIR4436B2
							PRKCE-AS1	LOC105373551
							EPAS1	LOC100288570
							LINC01820	LIMS4
							TMEM247	RGPD6
							ATP6V1E2	BUB1
							RHOQ	ACOXL
							PIGF	ACOXL-AS1
							LINC01118	BCL2L11
							LINC01119	MIR4435-2HG
							TTC7A	LOC101927283
							STPG4	MIR4435-2
							CALM2	MIR4771-2
							EPCAM-DT	MERTK
							EPCAM	TMEM87B
							MSH2	FBLN7
							LOC440864	ZC3H8
							MSH6	TTL
							LOC100506235	POLR1B
							LOC105374593	SLC20A1-DT
							LOC105374591	NT5DC4
							FOXN2	CKAP2L
							PPP1R21	PSD4
							STON1	PAX8-AS1
							STON1-GTF2A1L	PAX8
							GTF2A1L	LINC02966
							LHCGR	LOC107985936
							FSHR	CBWD2
							MIR548BA	PGM5P4-AS1
							NRXN1	WASH2P
							MIR8485	DDX11L2
							LOC730100	SLC35F5
							LOC105374597	ACTR3-AS1
							LINC01867	ACTR3
							LOC105374601	LINC01191
							GPR75-ASB3	DPP10
							MIR3682	DPP10-AS3
							ACYP2	DDX18
							SPTBN1	LOC107985939
							RPL23AP32	CCDC93
							EML6	INSIG2
							EML6-AS1	THORLNC
							RTN4	EN1
							CLHC1	MARCO
							MTIF2	C1QL2
							CCDC88A	STEAP3
							CFAP36	STEAP3-AS1
							PPP4R3B	C2orf76
							PNPT1	DBI
							MIR216B	TMEM37
							LINC01813	SCTR
							CCDC85A	CFAP221
							LOC100129434	TMEM177
							LOC105377632	PTPN4
							VRK2	EPB41L5
							FANCL	TMEM185B
							LINC01795	RALB
							LINC01122	INHBB
							LOC105374754	LINC01101
							MIR4432HG	LOC105373585
							BCL11A	GLI2
							PAPOLG	TFCP2L1
							REL-DT	CLASP1
							SANBR	RNU4ATAC
							AHSA2P	NIFK-AS1
							USP34	TSN
							USP34-DT	LINC01823
							XPO1	LOC105373595
							LOC107985767	LINC01826
							FAM161A	CNTNAP5-DT
							CCT4	CNTNAP5
							COMMD1	LINC01889
							LOC107985768	LINC01941
							B3GNT2	GYPC
							LOC105374764	LOC105373604
							TMEM17	BIN1
							EHBP1	CYP27C1
							OTX1	ERCC3
							WDPCP	MAP3K2
							MDH1	IWS1
							UGP2	MYO7B
							VPS54	LIMS2
							PELI1	GPR17
							LINC00309	SFT2D3
							LOC100507006	AMMECR1L
							LOC105374769	SAP130
							LOC105374768	UGGT1
							LGALSL-DT	HS6ST1
							LINC01805	LINC02572
							AFTPH-DT	SMPD4
							AFTPH	CCDC115
							LOC105374775	PTPN18
							SERTAD2	GPR148
							LINC01800	AMER3
							LINC02245	ARHGEF4
							SLC1A4	SMIM39
							LINC02576	PLEKHB2
							LOC107984063	POTEE
							RAB1A	LINC01120
							ACTR2	NOC2LP2
							SPRED2	MIR4784
							LINC02934	CCDC74A
							LOC105374780	LINC01087
							LOC105369167	C2orf27A
							MIR4778	CDRT15P3
							MEIS1	LINC01945
							LINC01798	ZNF285CP
							LINC01799	FAM201B
							LINC01829	GPR39
							ETAA1	LOC105373623
							LOC105374786	LYPD1
							LINC01812	NCKAP5
							LOC105374789	NCKAP5-AS2
							PPP3R1	MGAT5
							LOC102724389	MIR3679
							DNAAF10	TMEM163
							PLEK	LOC105373629
							FBXO48	CCNT2-AS1
							APLF	MAP3K19
							ARHGAP25	RAB3GAP1
							LINC01888	R3HDM1
							GKN2	UBXN4
							GKN1	LCT
							ANTXR1	MCM6
							GFPT1	DARS1
							NFU1	DARS1-AS1
							AAK1	CXCR4
							ANXA4	THSD7B
							GMCL1	HNMT
							SNRNP27	LINC01832
							MXD1	SPOPL-DT
							ASPRV1	NXPH2
							PCBP1-AS1	LOC105373643
							LINC01816	LINC01853
							C2orf42	LRP1B
							PCYOX1	MIR7157
							SNRPG	KYNU
							FAM136A	ARHGAP15
							TGFA	LOC101928361
							ADD2	ARHGAP15-AS1
							FIGLA	GTDC1
							LINC01143	ZEB2
							VAX2	LINC02993
							ATP6V1B1-AS1	TEX41
							TEX261	LOC100505498
							NAGK	LINC01966
							MPHOSPH10	LOC105373666
							PAIP2B	PABPC1P2
							ZNF638	LINC01911
							DYSF	ACVR2A
							CYP26B1	ORC4
							EXOC6B	MBD5
							SPR	EPC2
							SFXN5	KIF5C
							LOC105374800	KIF5C-AS1
							RAB11FIP5	LOC101928553
							SMYD5	LYPD6
							CCT7	MMADHC-DT
							LOC105374804	MMADHC
							ALMS1	LINC01931
							LOC112268418	LOC105373682
							NAT8B	LINC01817
							TPRKB	RND3
							DUSP11	LINC01920
							STAMBP	LINC02612
							ACTG2	LOC105373686
							DGUOK	RBM43
							DGUOK-AS1	NMI
							TET3	NEB
							BOLA3-DT	LOC101929356
							MOB1A	ARL5A
							MTHFD2	CACNB4
							SLC4A5	STAM2
							DCTN1	LOC105373689
							C2orf81	FMNL2
							RTKN	ARL6IP6
							INO80B-WBP1	LINC01850
							WBP1	RPRM
							TTC31	GALNT13
							PCGF1	KCNJ3
							TLX2	LOC105373696
							DQX1	LOC107985953
							HTRA2	LINC01876
							DOK1	NR4A2
							M1AP	GPD2
							SEMA4F	LINC01958
							LOC102724482	LOC107985955
							HK2	LOC105373709
							POLE4	GALNT5
							MIR5000	ERMN
							TACR1	CYTIP
							EVA1A	LOC105373712
							MRPL19	ACVR1
							GCFC2	UPP2
							LOC105374813	CCDC148
							LRRTM4-AS1	PKP4
							LRRTM4	PKP4-AS1
							LOC101927967	DAPL1
							LOC105374822	TANC1
							CTNNA2	WDSUB1
							CTNNA2-AS1	BAZ2B
							MIR8080	PLA2R1
							LRRTM1	ITGB6
							LINC01815	LINC02478
							DHFRP3	RBMS1
							LINC01809	MIR4785
							FUNDC2P2	TANK
							SUCLG1	LINC01806
							DNAH6	PSMD14
							TRABD2A	SLC4A10
							TMSB10	DPP4
							LOC105374836	FAP
							LOC105374838	GCA
							KCMF1	KCNH7
							LINC01964	KCNH7-AS1
							TCF7L1	FIGN
							TCF7L1-IT1	GRB14
							LOC102724579	LOC101929633
							TGOLN2	COBLL1
							RETSAT	SLC38A11
							CAPG	SCN3A
							SH2D6	SCN2A
							PARTICL	CSRNP3
							GGCX	GALNT3
							RNF181	LOC105373730
							USP39	LOC100506124
							GNLY	TTC21B
							ATOH8	SCN1A-AS1
							MIR6071	SCN1A
							LOC284950	SCN9A
							ST3GAL5-AS1	SCN7A
							ST3GAL5	LOC107985958
							POLR1A	XIRP2
							IMMT	XIRP2-AS1
							MRPL35	B3GALT1
							REEP1	B3GALT1-AS1
							KDM3A	STK39
							CHMP3	CERS6
							RNF103	CERS6-AS1
							RMND5A	NOSTRIN
							RNF103-CHMP3	SPC25
							RGPD1	G6PC2
							LOC107985772	ABCB11
							LINC01955	DHRS9
							LINC01943	BBS5
							CYTOR	FASTKD1
							MIR4435-1	CFAP210
							RGPD2	SSB
							LOC105374852	UBR3
							KRCC1	MYO3B
							MIR4780	MYO3B-AS1
							SMYD1	GAD1
							THNSL2	GORASP2
							LOC101928371	METTL8
							EIF2AK3	CYBRD1
							EIF2AK3-DT	DYNC1I2
							LOC102724805	HAT1
							ANKRD36BP2	SLC25A12
							MIR4436A	METAP1D
							MALLP2	DLX2-DT
							KMT2CP4	LOC107985960
							GGT8P	LOC105373742
							ACTR3BP2	ITGA6
							BMS1P23	ITGA6-AS1
							LOC100133920	RAPGEF4
							AQP7B	MAP3K20-AS1
							MAL	CDCA7
							MRPS5	SP3
							LOC344065	LINC01960
							PROM2	OLA1
							KCNIP3	SP9
							FAHD2A	GPR155
							LOC101926959	GPR155-DT
							GPAT2	WIPF1
							ADRA2B	CHRNA1
							DUSP2	CHN1
							STARD7	MIR933
							STARD7-AS1	ATP5MC3
							TMEM127	LOC105373752
							SNRNP200	LNPK
							NCAPH	HOXD13
							LOC105373496	HOXD12
							ARID5A	MTX2
							FER1L5	LINC01116
							LMAN2L	LOC101929963
							CNNM4	LOC105373757
							CNNM3	LOC105373760
							ANKRD23	MIR4444-1
							SEMA4C	NFE2L2
							FAM178B	AGPS
							ANKRD36	TTC30B
							COX5B	TTC30A
							ACTR1B	PDE11A
							C2orf92	PDE11A-AS1
							ZAP70	RBM45
							TMEM131	OSBPL6
							VWA3B	CHROMR
							CNGA3	PJVK
							INPP4A	FKBP7
							MGAT4A	TTN-AS1
							LINC02611	LOC105373766
							CRACDL	CCDC141
							TSGA10	SESTD1
							C2orf15	ZNF385B
							MRPL30	MIR1258
							MITD1	CWC22
							TXNDC9	SCHLAP1
							REV1	UBE2E3
							AFF3	LINC01934
							LINC01104	MIR4437
							LONRF2	ITGA4
							CHST10	CERKL
							PDCL3	NEUROD1
							LINC01849	ITPRID2
							NPAS2	PPP1R1C
							TBC1D8-AS1	PDE1A
							TBC1D8	DNAJC10
							RNF149	FRZB
							MIR5696	NCKAP1
							CREG2	DUSP19
							LINC01870	NUP35
							LOC105373514	LOC105373774
							MAP4K4	LOC105373775
							LOC107985926	LOC105373780
							IL1R1	FSIP2-AS2
							IL1RL2	FSIP2
							IL18R1	LINC01473
							IL18RAP	ITGAV
							SLC9A2	FAM171B
							TMEM182	ZSWIM2
							LINC01796	TFPI
							LINC01935	LINC01090
							LOC107985927	MIR561
							LINC01965	GULP1
							LOC105373522	COL5A2
							LINC01831	WDR75
							LINC01102	SLC40A1
							LOC105373526	ASDURF
							LOC101927383	OSGEPL1-AS1
							LINC01114	PMS1
							PANTR1	C2orf88
							MRPS9-AS2	HIBCH
							LINC01918	INPP1
							GPR45	MFSD6
							FHL2	NEMP2-DT
							LINC02946	NAB1
							NCK2	GLS
							ECRG4	STAT1
							UXS1	STAT4
							ANAPC1P6	MYO1B
							CD8B2	NABP1
							ST6GAL2	LOC729254
							LINC01789	CAVIN2-AS1
							LINC01886	TMEFF2
							LINC01885	LOC112268441
							GACAT1	PCGEM1
							RGPD4-AS1	LINC01821
							GCC2	LINC01790
							LIMS1	LINC01827
							LIMS1-AS1	SLC39A10
							CCDC138	DNAH7
							EDAR	HECW2
							SH3RF3-AS1	LOC105373823
							MIR4265	PGAP1
							MIR4266	ANKRD44
							SEPTIN10	ANKRD44-IT1
							SOWAHC	COQ10B
							RGPD5	HSPE1-MOB4
							LIMS3	MOB4
							LOC440895	RFTN2
							LOC105373985	MARS2
							MIR4267	PLCL1
							MALL	LINC01923
							MIR4436B2	LOC105373831
							LOC105373551	SATB2
							LOC100288570	LINC01877
							LIMS4	FTCDNL1
							RGPD6	LOC101927687
							BUB1	C2orf69
							ACOXL	MAIP1
							ACOXL-AS1	SPATS2L
							BCL2L11	KCTD18
							MIR4435-2HG	AOX1
							MIR4435-2	CLK1
							MIR4771-2	NIF3L1
							ANAPC1	LOC105373835
							MERTK	CFLAR
							TMEM87B	CFLAR-AS1
							FBLN7	CASP10
							ZC3H8	CASP8
							ZC3H6	TRAK2
							RGPD8	STRADB
							TTL	TMEM237
							POLR1B	CDK15
							SLC20A1-DT	FZD7
							NT5DC4	KIAA2012-AS1
							CKAP2L	BMPR2
							IL36G	FAM117B
							PSD4	ICA1L
							PAX8	WDR12
							PAX8-AS1	CYP20A1
							LINC02966	RAPH1
							LOC107985936	CD28
							CBWD2	CTLA4
							PGM5P4-AS1	ICOS
							DDX11L2	LOC105373845
							SLC35F5	PARD3B
							ACTR3-AS1	NRP2
							ACTR3	INO80D
							LINC01191	EEF1B2
							DPP10	ZDBF2
							DPP10-AS3	ADAM23
							LOC107985937	MDH1B
							DDX18	CPO
							LOC107985939	MIR2355
							LOC101929908	MIR7845
							CCDC93	MYOSLID-AS1
							INSIG2	LINC01802
							THORLNC	MIR1302-4
							EN1	CREB1
							MARCO	CCNYL1
							C1QL2	FZD5
							STEAP3	PLEKHM3
							STEAP3-AS1	LOC105373854
							DBI	CRYGD
							SCTR	C2orf80
							CFAP221	IDH1-AS1
							TMEM177	PIKFYVE
							PTPN4	LOC101927960
							EPB41L5	MAP2
							RALB	UNC80
							INHBB	RPE
							LINC01101	KANSL1L
							GLI2	LANCL1
							TFCP2L1	CPS1
							CLASP1	ERBB4
							RNU4ATAC	MIR548F2
							NIFK-AS1	LINC01878
							TSN	IKZF2
							LINC01823	SPAG16-DT
							LOC105373595	SPAG16
							LINC01826	VWC2L
							CNTNAP5-DT	VWC2L-IT1
							CNTNAP5	SNHG31
							LINC01889	ATIC
							LINC01941	FN1
							GYPC	LOC102724849
							LOC105373604	LOC102724861
							BIN1	MREG
							CYP27C1	PECR
							ERCC3	XRCC5
							MAP3K2	LOC107985983
							IWS1	MARCHF4
							MYO7B	SMARCAL1-AS1
							LIMS2	RPL37A-DT
							GPR17	LINC01280
							SFT2D3	IGFBP2
							POLR2D	IGFBP-AS1
							AMMECR1L	LINC01921
							SAP130	TNP1
							UGGT1	LOC105373873
							HS6ST1	DIRC3-AS1
							LINC02572	DIRC3
							CCDC74B	TNS1
							SMPD4	RUFY4
							CCDC115	GPBAR1
							PTPN18	LOC105373880
							GPR148	TMBIM1
							ARHGEF4	PNKD
							SMIM39	CTDSP1
							PLEKHB2	MIR26B
							POTEE	USP37
							RAB6D	PLCD4
							LINC01120	BCS1L
							NOC2LP2	STK36
							MIR4784	TTLL4
							LINC01087	CYP27A1
							C2orf27A	PRKAG3
							CDRT15P3	WNT6
							LINC01945	WNT10A
							ZNF285CP	LOC107984111
							FAM201B	LINC01494
							GPR39	CDK5R2
							LOC105373623	CRYBA2
							LYPD1	LOC100129175
							NCKAP5	CFAP65
							NCKAP5-AS2	MIR3131
							MGAT5	IHH
							MIR3679	NHEJ1
							TMEM163	ABCB6
							LOC105373629	ANKZF1
							CCNT2-AS1	TUBA4A
							MAP3K19	PTPRN
							RAB3GAP1	RESP18
							R3HDM1	DNPEP-AS1
							UBXN4	DNPEP
							MCM6	SPEG
							DARS1	SPEGNB
							DARS1-AS1	GMPPA
							CXCR4	ASIC4-AS1
							THSD7B	ASIC4
							HNMT	CHPF
							LINC01832	TMEM198
							SPOPL-DT	OBSL1
							NXPH2	INHA
							LOC105373643	STK11IP
							LINC01853	SLC4A3
							LRP1B	LINC02832
							MIR7157	LINC01803
							KYNU	MIR4268
							ARHGAP15	LOC105373895
							LOC101928361	LOC107985988
							ARHGAP15-AS1	EPHA4
							GTDC1	PAX3
							ZEB2	CCDC140
							ZEB2-AS1	LOC122319436
							LINC02993	CT75
							TEX41	SGPP2
							LOC100505498	FARSB
							LINC01966	MOGAT1
							LOC105373666	ACSL3
							PABPC1P2	KCNE4
							LINC01911	LOC105373907
							ACVR2A	SCG2
							ORC4	AP1S3
							MBD5	WDFY1
							EPC2	MRPL44
							KIF5C	SERPINE2
							KIF5C-AS1	FAM124B
							LOC101928553	CUL3
							LYPD6	CCDC195
							MMADHC-DT	DOCK10
							MMADHC	NYAP2
							LINC01931	MIR5702
							LOC105373682	IRS1
							LINC01817	RHBDD1
							RND3	COL4A4
							LINC01920	COL4A3
							LINC02612	MFF
							LOC105373686	TM4SF20
							RBM43	SCYGR1
							TNFAIP6	MIR5703
							NEB	AGFG1
							LOC101929356	SLC19A3
							ARL5A	SCYGR8
							CACNB4	DAW1
							STAM2	SPHKAP
							LOC105373689	LINC01807
							FMNL2	PID1
							ARL6IP6	DNER
							RPRM	SLC16A14
							GALNT13	SP110
							KCNJ3	SP140
							LOC105373696	SP100
							LOC107985953	LINC01907
							LINC01876	CAB39
							NR4A2	ITM2C
							GPD2	GCSIR
							LINC01958	GPR55
							LOC107985955	SPATA3
							LOC105373709	C2orf72
							GALNT5	PSMD1
							CYTIP	HTR2B
							LOC105373712	ARMC9
							ACVR1	B3GNT7
							UPP2	NCL
							CCDC148	LINC00471
							PKP4	TEX44
							PKP4-AS1	PTMA
							DAPL1	MIR1244-1
							TANC1	PDE6D
							WDSUB1	DIS3L2
							BAZ2B	MIR562
							PLA2R1	ALPP
							ITGB6	CHRND
							LINC02478	EIF4E2
							RBMS1	EFHD1
							MIR4785	GIGYF2
							TANK	SNORC
							LINC01806	INPP5D
							PSMD14-DT	ATG16L1
							PSMD14	DGKD
							SLC4A10	USP40
							DPP4	HJURP
							FAP	TRPM8
							GCA	SPP2
							KCNH7	LINC01891
							KCNH7-AS1	ARL4C
							FIGN	LINC01173
							GRB14	LOC101927896
							LOC101929633	SH3BP4
							SLC38A11	AGAP1
							SCN3A	AGAP1-IT1
							SCN2A	LOC105373942
							CSRNP3	GBX2
							GALNT3	ASB18
							LOC105373730	IQCA1
							LOC100506124	ACKR3
							TTC21B	LOC93463
							SCN1A-AS1	LOC105373951
							SCN1A	COPS8
							SCN9A	LOC105373953
							SCN7A	COL6A3
							LOC107985958	MLPH
							XIRP2	RAB17
							XIRP2-AS1	LRRFIP1
							B3GALT1	RAMP1
							B3GALT1-AS1	LOC105373960
							STK39	UBE2F-SCLY
							CERS6	UBE2F
							MIR4774	SCLY
							CERS6-AS1	ESPNL
							NOSTRIN	ERFE
							SPC25	ILKAP
							G6PC2	HES6
							ABCB11	LOC112268433
							DHRS9	TRAF3IP1
							BBS5	ASB1
							FASTKD1	LINC01937
							CFAP210	LINC01107
							PHOSPHO2-KLHL23	TWIST2
							SSB	HDAC4
							METTL5	HDAC4-AS1
							UBR3	LOC150935
							MYO3B	MIR4786
							MYO3B-AS1	OR6B3
							GAD1	COPS9
							GORASP2	OTOS
							METTL8	GPC1
							CYBRD1	GPC1-AS1
							DYNC1I2	RNPEPL1
							HAT1	CAPN10-DT
							SLC25A12	AQP12B
							METAP1D	AQP12A
							DLX1	KIF1A
							DLX2	CROCC2
							DLX2-DT	UICLM
							LOC107985960	SNED1
							LOC105373742	LOC107985787
							ITGA6	PASK
							ITGA6-AS1	ANO7
							PDK1	HDLBP
							RAPGEF4	FARP2
							MAP3K20-AS1	STK25
							CDCA7	BOK-AS1
							SP3	ATG4B
							LINC01960	DTYMK
							OLA1	ING5
							SP9	D2HGDH
							GPR155	NEU4
							GPR155-DT	PDCD1
							WIPF1	LINC01237
							CHRNA1	LINC01881
							CHN1	DEFB129
							MIR933	DEFB132
							ATP5MC3	C20orf96
							LOC105373752	ZCCHC3
							LNPK	NRSN2
							HOXD13	RBCK1
							MTX2	TBC1D20
							LINC01116	CSNK2A1
							LOC101929963	TCF15
							LOC105373757	SRXN1
							LOC107985965	SCRT2
							LOC105373760	SLC52A3
							MIR4444-1	FAM110A
							NFE2L2	RSPO4
							LOC100130691	LOC105372493
							TTC30B	C20orf202
							TTC30A	RAD21L1
							PDE11A	SNPH
							PDE11A-AS1	SDCBP2
							RBM45	FKBP1A
							OSBPL6	FKBP1A-SDCBP2
							CHROMR	NSFL1C
							PJVK	SIRPB2
							FKBP7	LOC100289473
							TTN-AS1	LOC107984104
							CCDC141	SIRPA
							ZNF385B	PDYN-AS1
							MIR1258	TGM3
							CWC22	TGM6
							SCHLAP1	SNRPB
							UBE2E3	TMC2
							LINC01934	EBF4
							MIR4437	PTPRA
							ITGA4	MRPS26
							CERKL	LZTS3
							NEUROD1	DNAAF9
							ITPRID2	GFRA4
							PPP1R1C	ADAM33
							PDE1A	SIGLEC1
							DNAJC10	C20orf27
							FRZB	SPEF1
							NCKAP1	CENPB
							DUSP19	CDC25B
							NUP35	LINC01730
							LOC105373774	PANK2-AS1
							LOC105373775	PANK2
							LOC105373780	MIR103B2
							FSIP2-AS2	RNF24
							LINC01473	SMOX
							ITGAV	PRNP
							FAM171B	PRNT
							CALCRL	RASSF2
							TFPI	SLC23A2
							LINC01090	TMEM230
							MIR561	PCNA
							GULP1	CDS2
							COL3A1	LINC00654
							COL5A2	GPCPD1
							WDR75	SHLD1
							SLC40A1	TRMT6
							ASDURF	MCM8-AS1
							PMS1	FERMT1
							C2orf88	LINC01713
							HIBCH	BMP2
							INPP1	LINC01428
							MFSD6	LINC01706
							NEMP2-DT	MIR8062
							NAB1	HAO1
							GLS	PLCB1
							STAT1	RNU105B
							STAT4	LOC105372522
							MYO1B	PLCB4
							NABP1	LAMP5
							LOC729254	LAMP5-AS1
							CAVIN2-AS1	LOC105372523
							TMEFF2	PAK5
							LOC112268441	SNAP25-AS1
							PCGEM1	SNAP25
							LINC01821	LOC105372524
							LINC01790	MKKS
							LINC01827	SLX4IP
							SLC39A10	LINC02871
							DNAH7	LOC339593
							STK17B	LOC107985384
							HECW2	LINC00687
							LOC105373823	BTBD3
							PGAP1	LOC107985406
							ANKRD44	LOC105372535
							ANKRD44-IT1	LINC01722
							COQ10B	SPTLC3
							MOB4	ISM1-AS1
							RFTN2	TASP1
							MARS2	ESF1
							PLCL1	NDUFAF5
							LINC01923	SEL1L2
							LOC105373831	MACROD2
							SATB2	FLRT3
							LINC01877	LOC613266
							FTCDNL1	KIF16B
							LOC101927687	SNRPB2
							C2orf69	OTOR
							MAIP1	LOC105372545
							SPATS2L	PCSK2
							KCTD18	BFSP1
							SGO2	RRBP1
							AOX1	BANF2
							CLK1	SNX5
							NIF3L1	MGME1
							LOC105373835	OVOL2
							NDUFB3	KAT14
							CFLAR	LOC105372551
							CFLAR-AS1	ZNF133
							CASP10	DZANK1
							CASP8	POLR3F
							FLACC1	RBBP9
							TRAK2	SEC23B
							STRADB	SMIM26
							CDK15	DTD1
							KIAA2012-AS1	DTD1-AS1
							BMPR2	LINC00652
							FAM117B	LOC101929547
							ICA1L	SLC24A3-AS1
							WDR12	RIN2
							CYP20A1	NAA20
							RAPH1	CFAP61
							CD28	INSM1
							CTLA4	RALGAPA2
							ICOS	LINC00237
							LOC105373845	KIZ
							PARD3B	NKX2-4
							NRP2	NKX2-2
							INO80D	LINC01727
							EEF1B2	LINC01726
							ZDBF2	LOC105372560
							ADAM23	LINC01747
							MDH1B	LINC00656
							CPO	NXT1
							MIR2355	LINC01431
							MIR7845	GZF1
							MYOSLID-AS1	NAPB
							LINC01802	CSTL1
							MIR1302-4	CST9
							CREB1	CST3
							CCNYL1	LOC105372573
							FZD5	CST1
							PLEKHM3	LOC107985432
							LOC105373854	CST5
							CRYGD	GGTLC1
							C2orf80	LINC01721
							IDH1-AS1	SYNDIG1
							PIKFYVE	CST7
							LOC101927960	APMAP
							MAP2	ACSS1
							UNC80	LOC284798
							RPE	ENTPD6
							KANSL1L	ABHD12
							ACADL	NINL
							LANCL1	ZNF337-AS1
							CPS1	LOC107985400
							ERBB4	LOC101926935
							MIR548F2	LOC100134868
							IKZF2	MIR663AHG
							SPAG16-DT	FRG1CP
							SPAG16	FRG1DP
							VWC2L	FRG2EP
							VWC2L-IT1	FAM242B
							BARD1	LINC01597
							SNHG31	LOC107985433
							ABCA12	FAM242A
							ATIC	MLLT10P1
							FN1	LOC102723636
							LOC102724849	ANKRD20A21P
							LOC102724861	DEFB124
							MREG	HM13
							PECR	LOC107985416
							XRCC5	HM13-AS1
							LINC01963	MIR3193
							LOC107985983	COX4I2
							MARCHF4	BCL2L1-AS1
							SMARCAL1-AS1	BCL2L1
							RPL37A-DT	TPX2
							LINC01280	MYLK2
							IGFBP2	FOXS1
							IGFBP-AS1	DUSP15
							LINC01921	TTLL9
							TNP1	PDRG1
							LOC105373873	TM9SF4
							DIRC3-AS1	POFUT1
							DIRC3	MIR1825
							TNS1	ASXL1
							RUFY4	NOL4L
							GPBAR1	C20orf203
							LOC105373880	DNMT3B
							PNKD	MAPRE1
							TMBIM1	EFCAB8
							CTDSP1	SUN5
							MIR26B	BPIFB4
							USP37	BPIFA3
							PLCD4	BPIFA1
							BCS1L	BPIFB1
							STK36	CDK5RAP1
							TTLL4	SNTA1
							CYP27A1	CBFA2T2
							WNT6	NECAB3
							WNT10A	E2F1
							LOC107984111	PXMP4
							LINC01494	ZNF341
							CDK5R2	ZNF341-AS1
							FEV	CHMP4B
							CRYBA2	RALY-AS1
							LOC100129175	RALY
							CFAP65	EIF2S2
							MIR3131	AHCY
							IHH	ITCH
							NHEJ1	DYNLRB1
							ZFAND2B	MAP1LC3A
							ABCB6	PIGU
							ANKZF1	NCOA6
							TUBA4A	ACSS2
							PTPRN	TRPC4AP
							RESP18	MMP24
							DNPEP-AS1	MMP24OS
							DNPEP	UQCC1
							SPEG	MIR1289-1
							SPEGNB	CEP250
							GMPPA	ERGIC3
							ASIC4-AS1	FER1L4
							ASIC4	SPAG4
							CHPF	RBM12
							TMEM198	ROMO1
							OBSL1	RBM39
							INHA	PHF20
							STK11IP	CNBD2
							SLC4A3	EPB41L1
							LINC02832	DLGAP4
							LINC01803	TGIF2
							MIR4268	RAB5IF
							LOC105373895	NDRG3
							LOC107985988	SOGA1
							EPHA4	SAMHD1
							PAX3	MROH8
							CCDC140	GHRH
							LOC122319436	LOC105372606
							SGPP2	SRC
							FARSB	BLCAP
							MOGAT1	LINC00489
							ACSL3	LOC100287792
							KCNE4	CTNNBL1
							LOC105373907	VSTM2L
							SCG2	TTI1
							AP1S3	RPRD1B
							WDFY1	TGM2
							MRPL44	KIAA1755
							SERPINE2	LOC149684
							FAM124B	BPI
							CUL3	SNHG11
							CCDC195	RALGAPB
							DOCK10	ADIG
							NYAP2	ARHGAP40
							MIR5702	ACTR5
							IRS1	PPP1R16B
							RHBDD1	FAM83D
							COL4A4	DHX35
							COL4A3	LINC01734
							MFF	LOC105372614
							TM4SF20	LINC01370
							SCYGR1	LOC101927098
							MIR5703	TOP1
							AGFG1	PLCG1-AS1
							SLC19A3	PLCG1
							SCYGR8	ZHX3
							DAW1	CHD6
							SPHKAP	PTPRT
							LINC01807	L3MBTL1
							PID1	SGK2
							DNER	IFT52
							SLC16A14	GTSF1L
							SP110	LINC01728
							SP140	TOX2
							SP140L	JPH2
							SP100	OSER1-DT
							LINC01907	HNF4A-AS1
							CAB39	SERINC3
							ITM2C	PKIG
							GCSIR	ADA
							GPR55	LINC01260
							SPATA3	CCN5
							C2orf72	KCNK15-AS1
							PSMD1	RIMS4
							HTR2B	YWHAB
							ARMC9	PABPC1L
							B3GNT7	TOMM34
							NCL	STK4-DT
							LINC00471	STK4
							TEX44	KCNS1
							PTMA	MATN4
							MIR1244-1	SYS1-DBNDD2
							PDE6D	PIGT
							DIS3L2	WFDC2
							MIR562	WFDC10A
							ALPP	WFDC3
							ALPI	DNTTIP1
							CHRND	UBE2C
							MIR5001	ACOT8
							EIF4E2	ZSWIM1
							EFHD1	LOC107985388
							GIGYF2	ZNF335
							INPP5D	LOC105372632
							ATG16L1	SLC12A5
							DGKD	NCOA5
							USP40	CD40
							HJURP	CDH22
							TRPM8	SLC35C2
							LINC01891	ELMO2
							ARL4C	ZNF663P
							LINC01173	ZNF334
							LOC101927896	OCSTAMP
							SH3BP4	SLC13A3
							AGAP1	TP53RK
							AGAP1-IT1	SLC2A10
							LOC105373942	EYA2
							GBX2	LOC101927355
							ASB18	MIR3616
							IQCA1	ZMYND8
							ACKR3	LOC101927377
							LOC93463	LINC01754
							LOC105373951	NCOA3
							COPS8	SULF2
							LOC105373953	LOC105372637
							COL6A3	LINC01523
							MLPH	LOC105372639
							RAB17	LOC105372640
							LRRFIP1	LOC105372641
							RAMP1	LINC00494
							LOC105373960	LOC105372645
							UBE2F-SCLY	PREX1
							UBE2F	LOC105372648
							SCLY	ARFGEF2
							ESPNL	STAU1
							ERFE	DDX27
							ILKAP	LOC105372649
							HES6	KCNB1
							PER2	PTGIS
							LOC112268433	B4GALT5
							TRAF3IP1	SLC9A8
							ASB1	RNF114
							LINC01937	SNAI1
							LINC01107	TRERNA1
							TWIST2	UBE2V1
							HDAC4	PEDS1
							HDAC4-AS1	LINC01275
							LOC150935	PELATON
							MIR4786	LINC01271
							NDUFA10	PTPN1
							OR6B3	MIR645
							COPS9	RIPOR3-AS1
							OTOS	RIPOR3
							GPC1	PARD6B
							ANKMY1	BCAS4
							RNPEPL1	DPM1
							CAPN10-DT	KCNG1
							AQP12B	NFATC2
							AQP12A	MIR3194
							KIF1A	ATP9A
							AGXT	SALL4
							CROCC2	ZFP64
							UICLM	LOC105372666
							SNED1	LINC01524
							LOC107985787	TSHZ2
							MTERF4	ZNF217
							PASK	SUMO1P1
							ANO7	BCAS1
							HDLBP	CYP24A1
							FARP2	PFDN4
							STK25	DOK5
							BOK-AS1	LOC105372676
							ATG4B	CBLN4
							DTYMK	MC3R
							NEU4	FAM210B
							PDCD1	RTF2
							LINC01237	FAM209B
							LINC01881	TFAP2C
							DEFB129	LOC105372685
							C20orf96	BMP7
							ZCCHC3	RBM38-AS1
							NRSN2-AS1	CTCFL
							SOX12	PCK1
							NRSN2	PMEPA1
							RBCK1	LINC01742
							TBC1D20	PPP4R1L
							CSNK2A1	VAPB
							TCF15	LINC01711
							SRXN1	STX16-NPEPL1
							SCRT2	MIR296
							SLC52A3	GNAS-AS1
							FAM110A	LOC101927932
							ANGPT4	GNAS
							RSPO4	LOC107985382
							PSMF1	ATP5F1E
							LOC105372493	SLMO2-ATP5E
							C20orf202	ZNF831
							RAD21L1	PHACTR3
							SNPH	PHACTR3-AS1
							SDCBP2	PPP1R3D
							SDCBP2-AS1	FAM217B
							FKBP1A	CDH26
							FKBP1A-SDCBP2	MIR646HG
							NSFL1C	MIR646
							SIRPB2	MIR4533
							LOC100289473	LOC105372699
							LOC107984104	LOC105372703
							SIRPA	MIR1257
							PDYN-AS1	TAF4
							STK35	MIR3195
							TGM3	LSM14B
							TGM6	SS18L1
							ZNF343	MTG2
							TMC2	OSBPL2
							MIR1292	ADRM1
							IDH3B	LAMA5-AS1
							EBF4	CABLES2
							PTPRA	LINC02970
							MRPS26	SLCO4A1-AS1
							DNAAF9	SLCO4A1
							ATRN	NTSR1
							GFRA4	MRGBP
							ADAM33	OGFR
							SIGLEC1	COL9A3
							C20orf27	TCFL5
							SPEF1	DIDO1
							CENPB	SLC17A9
							CDC25B	LINC01749
							LINC01730	MIR124-3
							PANK2-AS1	YTHDF1
							PANK2	BIRC7
							RNF24	MIR3196
							SMOX	COL20A1
							PRNP	CHRNA4
							PRNT	KCNQ2
							RASSF2	LOC105372725
							SLC23A2	HELZ2
							TMEM230	STMN3
							PCNA	ARFRP1
							CDS2	SLC2A4RG
							LINC00654	ZBTB46
							GPCPD1	ABHD16B
							SHLD1	LOC112268269
							CHGB	DNAJC5
							TRMT6	MIR941-1
							MCM8-AS1	UCKL1
							FERMT1	ZNF512B
							BMP2	TCEA2
							LINC01428	MYT1
							LINC01706	PCMTD2
							MIR8062	LOC102724023
							HAO1	LOC102724159
							TMX4-AS1	LOC102724200
							PLCB1	LINC01670
							RNU105B	LOC102724219
							LOC105372522	LOC102724354
							PLCB4	CH507-42P11.6
							LAMP5	LOC102724428
							LAMP5-AS1	LOC102724701
							LOC105372523	CH507-145C22.1
							PAK5	LOC102724594
							SNAP25-AS1	LOC102724652
							SNAP25	LOC105379499
							LOC105372524	LOC102724843
							MKKS	LOC102724951
							SLX4IP	LOC102723360
							LINC02871	LOC102723553
							LOC339593	LOC107983987
							LOC107985384	LOC107987293
							LINC00687	LINC01666
							BTBD3	LOC101927615
							LOC107985406	TEKT4P2
							LOC105372535	LOC101930100
							LINC01722	LOC105379514
							SPTLC3	LINC01667
							ISM1-AS1	BAGE2
							TASP1	TPTE
							NDUFAF5	ANKRD30BP2
							SEL1L2	MIR3156-3
							MACROD2	LOC105377134
							FLRT3	RBM11
							LOC613266	HSPA13
							KIF16B	SAMSN1
							SNRPB2	LINC02246
							OTOR	NRIP1
							LOC105372545	LOC107985483
							PCSK2	LOC105369292
							BFSP1	LOC101927745
							RRBP1	USP25
							BANF2	MIR99AHG
							SNX5	SNORD74B
							MGME1	LINC01549
							KAT14	BTG3
							PET117	C21orf91
							LOC105372551	TMPRSS15
							ZNF133	MIR548X
							DZANK1	MIR548XHG
							POLR3F	LOC107985490
							RBBP9	LINC02573
							SEC23B	LINC00320
							SMIM26	NCAM2
							DTD1	LINC01425
							DTD1-AS1	LINC01687
							LINC00652	LOC107985508
							SLC24A3-AS1	MIR6130
							RIN2	D21S2088E
							NAA20	MIR155
							CFAP61	MRPL39
							INSM1	JAM2
							RALGAPA2	ATP5PF
							LINC00237	APP
							KIZ	LOC107985474
							XRN2	CYYR1
							NKX2-4	ADAMTS1
							NKX2-2	MIR4759
							LINC01727	LOC105372762
							LINC01726	LINC01673
							LOC105372560	LINC00113
							LINC01747	LINC00314
							LINC00656	LINC01697
							LOC105372571	LINC01695
							NXT1	N6AMT1
							LINC01431	LINC00161
							GZF1	LTN1
							NAPB	RWDD2B
							CSTL1	USP16
							CST9	CCT8
							CST3	MAP3K7CL
							LOC105372573	BACH1
							CST1	BACH1-IT2
							LOC107985432	BACH1-IT3
							CST5	GRIK1-AS1
							GGTLC1	CLDN17
							LINC01721	LINC00307
							SYNDIG1	CLDN8
							CST7	KRTAP13-1
							APMAP	KRTAP22-2
							ACSS1	KRTAP20-3
							LOC284798	KRTAP7-1
							ENTPD6	TIAM1
							PYGB	TIAM1-AS1
							ABHD12	SOD1
							GINS1	SCAF4
							NINL	HUNK
							ZNF337-AS1	LINC00159
							LOC107985400	MIS18A
							FAM182B	MRAP-AS1
							LOC101926935	URB1
							FAM182A	EVA1C
							LOC100134868	CFAP298-TCP10L
							MIR663AHG	PAXBP1-AS1
							FRG1CP	LOC105377136
							FRG1DP	C21orf62
							FRG2EP	LINC01690
							FAM242B	OLIG2
							LINC01597	OLIG1
							LOC107985433	LOC101928107
							FAM242A	IFNAR2
							MLLT10P1	IL10RB-DT
							LOC102723636	IFNAR1
							ANKRD20A21P	IFNGR2
							LINC00028	TMEM50B
							HM13	DNAJC28
							LOC107985416	GART
							HM13-AS1	CRYZL1
							MIR3193	ITSN1
							COX4I2	ATP5PO
							BCL2L1-AS1	LINC00649
							BCL2L1	MRPS6
							TPX2	LINC00310
							MYLK2	KCNE2
							FOXS1	LOC105372791
							DUSP15	SMIM34
							TTLL9	RCAN1
							PDRG1	LINC01426
							TM9SF4	RUNX1
							MIR1825	LOC100506403
							KIF3B	MIR802
							ASXL1	PPP1R2P2
							NOL4L	LOC101928269
							NOL4L-DT	SETD4
							C20orf203	CBR1
							DNMT3B	CBR1-AS1
							MAPRE1	LOC105369306
							EFCAB8	CBR3-AS1
							SUN5	DOP1B
							BPIFB4	MORC3
							BPIFA3	CHAF1B
							BPIFA1	CLDN14-AS1
							BPIFB1	CLDN14
							CDK5RAP1	LOC105369308
							SNTA1	SIM2
							CBFA2T2	HLCS
							NECAB3	RIPPLY3
							E2F1	PIGP
							PXMP4	DSCR9
							ZNF341	VPS26C
							ZNF341-AS1	DYRK1A
							CHMP4B	KCNJ6
							RALY-AS1	DSCR4
							RALY	DSCR8
							EIF2S2	LINC01423
							ASIP	ERG
							AHCY	LINC00114
							ITCH	ETS2
							DYNLRB1	LOC101928398
							MAP1LC3A	LOC400867
							PIGU	LINC01700
							TP53INP2	LINC02940
							ACSS2	PSMG1
							TRPC4AP	BRWD1-AS2
							EDEM2	HMGN1
							MMP24	GET1
							MMP24-AS1-EDEM2	GET1-SH3BGR
							MMP24OS	LCA5L
							UQCC1	SH3BGR
							GDF5	B3GALT5
							MIR1289-1	B3GALT5-AS1
							CEP250	IGSF5
							ERGIC3	PCP4
							FER1L4	MIR4760
							SPAG4	DSCAM
							RBM12	DSCAM-AS1
							ROMO1	DSCAM-IT1
							RBM39	LINC00323
							PHF20	BACE2
							CNBD2	FAM3B
							EPB41L1	MX2
							EPB41L1-AS1	TMPRSS2
							AAR2	LOC105372809
							DLGAP4	LINC00111
							TGIF2	MIR6814
							RAB5IF	PRDM15
							NDRG3	C2CD2
							DSN1	UMODL1-AS1
							SOGA1	UMODL1
							TLDC2	ABCG1
							SAMHD1	TFF2
							MROH8	RSPH1-DT
							GHRH	LINC01671
							LOC105372606	LOC101928255
							SRC	PDE9A
							BLCAP	PDE9A-AS1
							LINC00489	WDR4
							LOC100287792	NDUFV3
							CTNNBL1	ERVH48-1
							VSTM2L	MIR5692B
							TTI1	PKNOX1
							RPRD1B	CBS
							TGM2	U2AF1
							KIAA1755	CRYAA
							LOC149684	LINC00322
							BPI	LINC01679
							SNHG17	HSF2BP
							RALGAPB	MIR6070
							ADIG	PDXK
							ARHGAP40	RRP1
							ACTR5	AGPAT3
							PPP1R16B	TRAPPC10
							FAM83D	PWP2
							DHX35	GATD3
							LINC01734	PFKL
							LOC105372614	CFAP410
							LINC01370	UBE2G2
							LOC101927098	PTTG1IP
							TOP1	ITGB2
							PLCG1-AS1	SLX9
							PLCG1	LINC00163
							ZHX3	LINC00165
							LPIN3	PICSAR
							CHD6	ADARB1
							PTPRT	LINC00334
							L3MBTL1	LINC00205
							SGK2	COL18A1
							IFT52	SLC19A1
							GTSF1L	LINC01694
							LINC01728	LOC107985485
							TOX2	PCBP3
							JPH2	PCBP3-AS1
							OSER1-DT	COL6A1
							GDAP1L1	SPATC1L
							FITM2	MCM3AP-AS1
							HNF4A-AS1	PCNT
							TTPAL	DIP2A
							SERINC3	S100B
							PKIG	PRMT2
							ADA	FRG1FP
							LINC01260	LOC107984037
							CCN5	DUXAP8
							KCNK15-AS1	CCT8L2
							RIMS4	LINC01665
							YWHAB	GAB4
							PABPC1L	CECR7
							TOMM34	TMEM121B
							STK4-DT	HDHD5
							STK4	ADA2
							KCNS1	CECR3
							MATN4	CECR2
							SYS1-DBNDD2	SLC25A18
							PIGT	LOC105372850
							WFDC2	BID
							WFDC10A	MICAL3
							WFDC3	MIR648
							UBE2C	LINC01634
							ACOT8	PEX26
							ZSWIM1	TUBA8
							PLTP	USP18
							LOC107985388	TMEM191B
							ZNF335	PI4KAP1
							LOC105372632	POM121L15P
							SLC12A5	LOC122455341
							NCOA5	PRODH
							CD40	DGCR5
							CDH22	DGCR2
							SLC35C2	ESS2
							ELMO2	CLTCL1
							ZNF663P	MRPL40
							ZNF334	UFD1-AS1
							OCSTAMP	UFD1
							SLC13A3	CDC45
							TP53RK	LINC00895
							SLC2A10	SEPTIN5
							EYA2	GNB1L
							LOC101927355	TXNRD2
							MIR3616	COMT
							ZMYND8	ARVCF
							LOC101927377	TANGO2
							LINC01754	MIR185
							NCOA3	CCDC188
							SULF2	LINC00896
							LOC105372637	RTN4R
							LINC01522	MIR1286
							LOC105372640	ZNF74
							LOC105372641	SCARF2
							LINC00494	KLHL22
							LOC105372645	MED15
							PREX1	TMEM191A
							LOC105372648	PI4KA
							ARFGEF2	CRKL
							CSE1L-DT	LZTR1
							STAU1	TUBA3FP
							DDX27	MIR649
							LOC105372649	LRRC74B
							KCNB1	BCRP2
							PTGIS	FAM230B
							B4GALT5	FAM230H
							SLC9A8	RIMBP3B
							RNF114	HIC2
							SNAI1	TMEM191C
							TRERNA1	PI4KAP2
							UBE2V1	UBE2L3
							PEDS1	SDF2L1
							LINC01275	MIR301B
							CEBPB	LOC107985532
							PELATON	PPIL2
							LINC01271	YPEL1
							PTPN1	MAPK1
							MIR645	PPM1F
							RIPOR3-AS1	PPM1F-AS1
							RIPOR3	TOP3B
							PARD6B	PRAMENP
							BCAS4	ZNF280B
							DPM1	PRAME
							KCNG1	GGTLC2
							NFATC2	LOC112267890
							MIR3194	LOC107985542
							ATP9A	GNAZ
							SALL4	RSPH14
							ZFP64	BCR
							LOC105372666	CES5AP1
							LINC01524	LINC02557
							TSHZ2	PCAT14
							ZNF217	LOC105372957
							SUMO1P1	DRICH1
							BCAS1	ZNF70
							LOC105372675	MMP11
							PFDN4	SMARCB1
							DOK5	DERL3
							LOC105372676	SLC2A11
							CBLN4	MIF-AS1
							MC3R	GSTT2B
							FAM210B	DDTL
							CSTF1	DDT
							RTF2	CABIN1
							FAM209B	SUSD2
							TFAP2C	GGT5
							LOC105372685	POM121L9P
							BMP7	GUCD1
							SPO11	GGT1
							RAE1	LRRC75B
							RBM38	BCRP3
							RBM38-AS1	POM121L10P
							CTCFL	PIWIL3
							PCK1	SGSM1
							ZBP1	KIAA1671
							PMEPA1	CRYBB2
							NKILA	LRP5L
							ANKRD60	CRYBB2P1
							PPP4R1L	MYO18B
							VAPB	MYO18B-AS1
							LINC01711	LINC02559
							STX16-NPEPL1	LOC105372971
							MIR296	SEZ6L
							GNAS-AS1	ASPHD2
							LOC101927932	HPS4
							GNAS	TPST2
							LOC107985382	CRYBB1
							ATP5F1E	MIAT
							SLMO2-ATP5E	MIATNB
							ZNF831	LOC284898
							PHACTR3	LOC107985534
							PHACTR3-AS1	LINC01638
							PPP1R3D	LINC02554
							CDH26	LOC102724900
							LINC02910	LOC105372980
							MIR646HG	MN1
							LOC105372699	PITPNB
							LOC105372703	TTC28-AS1
							MIR1257	TTC28
							TAF4	CHEK2
							LSM14B	CCDC117
							PSMA7	XBP1
							SS18L1	ZNRF3
							MTG2	KREMEN1
							HRH3	GAS2L1
							OSBPL2	RASL10A
							ADRM1	AP1B1
							LAMA5-AS1	THOC5
							RPS21	NF2
							CABLES2	CABP7
							LINC02970	UQCR10
							NTSR1	ASCC2
							OGFR	MTMR3
							TCFL5	HORMAD2-AS1
							DIDO1	LOC105372988
							SLC17A9	LIF
							LINC01749	OSM
							MIR124-3	CASTOR1
							YTHDF1	TBC1D10A
							MIR3196	SF3A1
							COL20A1	RNF215
							CHRNA4	SEC14L2
							KCNQ2	MTFP1
							LOC105372725	GAL3ST1
							HELZ2	PES1
							STMN3	SLC35E4
							RTEL1-TNFRSF6B	OSBP2
							SLC2A4RG	MORC2
							ZBTB46	SMTN
							LOC112268269	SELENOM
							DNAJC5	PLA2G3
							MIR941-1	MIR3928
							UCKL1	LIMK2
							ZNF512B	PIK3IP1
							SAMD10	PATZ1
							C20orf204	SFI1
							TCEA2	PISD
							MYT1	PRR14L
							PCMTD2	DEPDC5
							LOC102724023	LOC105372998
							LOC102724159	YWHAH
							LOC102724200	SLC5A1
							LINC01670	AP1B1P1
							LOC102724219	RFPL2
							LOC102724354	SLC5A4
							LOC102724428	FBXO7
							LOC102724701	SYN3
							CH507-145C22.1	SYN3-AS1
							LOC102724560	TIMP3
							LOC102724594	LARGE1
							LOC102724652	LINC01399
							LOC105379499	HMGXB4
							LOC102724843	TOM1
							LOC102724951	MCM5
							LOC102723360	RASD2
							LOC102723553	MB
							LOC107983987	RBFOX2
							LOC107987293	APOL3
							LINC01666	APOL4
							LOC101927615	APOL2
							TEKT4P2	APOL1
							LOC101930100	MYH9
							NCOR1P4	TXN2
							LOC105379514	FOXRED2
							LINC01667	EIF3D
							BAGE2	IFT27
							TPTE	PVALB
							ANKRD30BP2	NCF4
							MIR3156-3	LL22NC01-81G9.3
							LOC105377134	TMPRSS6
							RBM11	IL2RB
							ABCC13	C1QTNF6
							HSPA13	RAC2
							SAMSN1	CYTH4
							LINC02246	ELFN2
							NRIP1	MFNG
							LOC107985483	CARD10
							LOC105369292	CDC42EP1
							LOC101927745	LGALS2
							USP25	GGA1
							MIR99AHG	SH3BP1
							SNORD74B	PDXP-DT
							LINC01549	PDXP
							BTG3	TRIOBP
							C21orf91	H1-0
							TMPRSS15	ANKRD54
							MIR548XHG	EIF3L
							LOC107985490	MICALL1
							LINC02573	POLR2F
							LINC00320	MIR6820
							NCAM2	MIR4534
							LINC01425	PICK1
							LINC01687	PLA2G6
							LOC107985508	TMEM184B
							MIR6130	CSNK1E
							D21S2088E	TPTEP2-CSNK1E
							MIR155	KDELR3
							MRPL39	DDX17
							JAM2	FAM227A
							GABPA	CBY1
							ATP5PF	TOMM22
							APP	GTPBP1
							LOC107985474	SUN2
							CYYR1	DNAL4
							ADAMTS1	NPTXR
							MIR4759	CBX6
							LOC105372762	LOC105373032
							LINC01673	APOBEC3B
							LINC00113	APOBEC3B-AS1
							LINC00314	APOBEC3D
							LINC01697	APOBEC3F
							LINC01695	LOC101927202
							N6AMT1	CBX7
							LINC00161	PDGFB
							LTN1	RPL3
							USP16	SYNGR1
							CCT8	TAB1
							MAP3K7CL	LOC100506472
							BACH1-IT2	MGAT3
							BACH1-IT3	MIEF1
							GRIK1-AS1	RPS19BP1
							CLDN17	CACNA1I
							LINC00307	GRAP2
							CLDN8	TNRC6B-DT
							KRTAP13-1	TNRC6B
							KRTAP22-2	ADSL
							KRTAP20-3	SGSM3
							KRTAP19-8	MRTFA
							TIAM1	MCHR1
							TIAM1-AS1	SLC25A17
							SOD1	XPNPEP3
							SCAF4	RBX1
							HUNK	MIR1281
							LINC00159	L3MBTL2
							MIS18A	L3MBTL2-AS1
							MRAP-AS1	CHADL
							URB1	RANGAP1
							EVA1C	ZC3H7B
							CFAP298-TCP10L	TEF
							PAXBP1-AS1	TOB2
							LOC105377136	ACO2
							C21orf62	POLR3H
							LINC01690	LOC105373044
							OLIG2	PMM1
							LINC00945	XRCC6
							OLIG1	SNU13
							LOC101928107	MEI1
							IFNAR2	CCDC134
							IL10RB-DT	SREBF2
							IFNAR1	SREBF2-AS1
							IFNGR2	SHISA8
							TMEM50B	CENPM
							DNAJC28	SMIM45
							GART	NAGA
							CRYZL1	SMDT1
							ITSN1	NDUFA6-DT
							ATP5PO	CYP2D7
							LINC00649	TCF20
							MRPS6	OGFRP1
							LINC00310	LINC01315
							KCNE2	LOC101927344
							LOC105372791	RRP7A
							SMIM34	SERHL2
							RCAN1	RRP7BP
							LINC01426	POLDIP3
							LOC102724584	RNU12
							RUNX1	CYB5R3
							LOC100506403	A4GALT
							MIR802	ARFGAP3
							PPP1R2P2	PACSIN2
							LOC101928269	TTLL1
							SETD4	MCAT
							CBR1	TSPO
							CBR1-AS1	TTLL12
							LOC105369306	SCUBE1-AS2
							CBR3-AS1	LINC01639
							DOP1B	EFCAB6
							MORC3	EFCAB6-DT
							CHAF1B	PNPLA5
							CLDN14-AS1	PNPLA3
							CLDN14	SAMM50
							LOC105369308	PRR5
							SIM2	ARHGAP8
							HLCS	PHF21B
							PIGP	LOC105373063
							DSCR9	NUP50-DT
							VPS26C	KIAA0930
							DYRK1A	UPK3A
							KCNJ6	FAM118A
							DSCR4	RIBC2
							DSCR8	FBLN1
							LINC01423	LINC01589
							ERG	ATXN10
							LINC00114	LOC107985535
							ETS2	WNT7B
							LOC101928398	LOC730668
							LOC400867	LINC00899
							LINC01700	PRR34-AS1
							LINC02940	MIRLET7BHG
							PSMG1	MIRLET7A3
							BRWD1-AS2	MIRLET7B
							HMGN1	PPARA
							GET1	TTC38
							GET1-SH3BGR	GTSE1-DT
							LCA5L	CELSR1
							SH3BGR	GRAMD4
							B3GALT5	CERK
							B3GALT5-AS1	TBC1D22A
							IGSF5	TBC1D22A-AS1
							PCP4	LPEQ6126
							MIR4760	LOC339685
							DSCAM	TAFA5
							DSCAM-AS1	LOC284933
							DSCAM-IT1	LINC01310
							LINC00323	NHIP
							BACE2	MIR3667HG
							FAM3B	MIR3667
							MX2	BRD1
							MX1	ZBED4
							LOC105372809	ALG12
							LINC00111	CRELD2
							MIR6814	MOV10L1
							LOC102724800	TRABD
							PRDM15	DENND6B
							C2CD2	SBF1
							LOC107985502	NCAPH2
							UMODL1-AS1	CHKB-DT
							UMODL1	SHANK3
							TFF2	RABL2B
							RSPH1-DT	RNA5-8SN4
							LINC01671	LOC102724728
							LOC101928255	LOC102724770
							PDE9A	LOC102724788
							PDE9A-AS1	LINC01986
							WDR4	LOC107986057
							NDUFV3	CHL1-AS2
							ERVH48-1	CHL1
							MIR5692B	LINC01266
							PKNOX1	LOC107986058
							CBS	CNTN6
							U2AF1	CNTN4
							CRYAA	IL5RA
							LINC00322	TRNT1
							LINC01679	CRBN
							SIK1	LRRN1
							HSF2BP	LOC100130207
							MIR6070	LOC102723512
							PDXK	SETMAR
							CSTB	SUMF1
							RRP1	ITPR1-DT
							AGPAT3	ITPR1
							TRAPPC10	BHLHE40-AS1
							PWP2	ARL8B
							GATD3	EDEM1
							PFKL	MIR4790
							CFAP410	LOC102723596
							LRRC3-DT	GRM7-AS3
							TSPEAR-AS2	GRM7
							UBE2G2	GRM7-AS1
							PTTG1IP	LOC101927394
							ITGB2	LOC107986010
							LINC01547	LMCD1-AS1
							LINC00163	LMCD1
							PICSAR	LOC107986009
							ADARB1	SSUH2
							LINC00334	CAV3
							LINC00205	OXTR
							LINC00316	RAD18
							COL18A1	SRGAP3
							SLC19A1	SRGAP3-AS2
							LOC107985485	SRGAP3-AS3
							PCBP3	SRGAP3-AS4
							PCBP3-AS1	THUMPD3-AS1
							COL6A1	SETD5
							SPATC1L	MTMR14
							LSS	CPNE9
							MCM3AP-AS1	BRPF1
							YBEY	OGG1
							PCNT	TTLL3
							DIP2A	RPUSD3
							S100B	CIDEC
							PRMT2	CRELD1
							FRG1FP	PRRT3
							LOC107984037	EMC3
							DUXAP8	BRK1
							CCT8L2	VHL
							LINC01665	IRAK2
							GAB4	TATDN2
							CECR7	SEC13
							IL17RA	ATP2B2
							TMEM121B	MIR885
							HDHD5	ATP2B2-IT2
							HDHD5-AS1	LINC00606
							ADA2	SLC6A11
							CECR3	LOC105376950
							CECR2	SLC6A1
							SLC25A18	LOC101927467
							LOC105372850	HRH1
							BID	LOC102723663
							MICAL3	ATG7
							MIR648	VGLL4
							LINC01634	TAMM41
							PEX26	SYN2
							TUBA8	PPARG
							USP18	TSEN2
							TMEM191B	MKRN2OS
							PI4KAP1	RAF1
							POM121L15P	CAND2
							LOC122455341	LINC02022
							PRODH	IQSEC1
							DGCR5	HDAC11
							DGCR2	HDAC11-AS1
							ESS2	FBLN2
							CLTCL1	LINC00620
							LOC105372859	WNT7A
							MRPL40	CHCHD4
							UFD1-AS1	XPC-AS1
							UFD1	LSM3
							CDC45	LINC01267
							LINC00895	SLC6A6
							SEPTIN5	GRIP2
							SEPT5-GP1BB	LOC105376960
							GNB1L	CCDC174
							TXNRD2	C3orf20
							COMT	LINC02011
							ARVCF	FGD5
							TANGO2	MRPS25
							DGCR8	RBSN
							ZDHHC8	COL6A4P1
							CCDC188	CAPN7
							LINC00896	SH3BP5
							RTN4R	METTL6
							MIR1286	COLQ
							ZNF74	HACL1
							SCARF2	BTD
							KLHL22	ANKRD28
							MED15	LOC107986064
							TMEM191A	GALNT15
							PI4KA	DPH3
							CRKL	RFTN1
							LZTR1	LINC00690
							TUBA3FP	PLCL2
							MIR649	TBC1D5
							LRRC74B	LOC105376975
							BCRP2	BALR6
							FAM230B	SATB1
							FAM230H	SATB1-AS1
							HIC2	LOC105376976
							TMEM191C	KCNH8
							PI4KAP2	MIR4791
							UBE2L3	LOC105376982
							YDJC	EFHB
							SDF2L1	PP2D1
							MIR301B	KAT2B
							LOC107985532	MIR3135A
							PPIL2	LOC101927829
							YPEL1	LOC105376987
							MAPK1	VENTXP7
							PPM1F	ZNF385D
							PPM1F-AS1	ZNF385D-AS2
							TOP3B	UBE2E2-DT
							PRAMENP	UBE2E2
							BMS1P20	UBE2E1
							ZNF280B	NR1D2
							PRAME	THRB
							LOC112267890	THRB-AS1
							LOC107985542	RARB
							MIR5571	TOP2B
							GNAZ	OXSM
							RSPH14	LINC00692
							RAB36	LRRC3B
							BCR	NEK10
							CES5AP1	SLC4A7
							LINC02557	EOMES
							PCAT14	CMC1
							DRICH1	ZCWPW2
							SMARCB1	LINC00693
							DERL3	RBMS3
							SLC2A11	LOC105377009
							MIF	RBMS3-AS3
							MIF-AS1	RBMS3-AS1
							LOC100652871	LOC101927995
							GSTT2B	LINC01985
							DDTL	TGFBR2
							DDT	GADL1
							CABIN1	MIR466
							SUSD2	STT3B
							GGT5	OSBPL10
							SPECC1L-ADORA2A	GPD1L
							GUCD1	CMTM8
							GGT1	CMTM7
							LRRC75B	CMTM6
							BCRP3	MIR548AY
							POM121L10P	DYNC1LI1
							PIWIL3	CNOT10
							SGSM1	TRIM71
							KIAA1671	GLB1
							CRYBB2	CRTAP
							CRYBB2P1	SUSD5
							MYO18B	FBXL2
							MYO18B-AS1	UBP1
							LINC02559	CLASP2
							LOC105372971	PDCD6IP-DT
							SEZ6L	PDCD6IP
							ASPHD2	LOC102724048
							HPS4	ARPP21
							TPST2	STAC
							CRYBB1	DCLK3
							MIAT	LOC105377029
							MIATNB	LINC02033
							LOC284898	TRANK1
							LOC107985534	EPM2AIP1
							LINC01638	MLH1
							LINC02554	LRRFIP2
							LOC102724900	APRG1
							LOC105372980	ITGA9
							MN1	ITGA9-AS1
							PITPNB	CTDSPL
							TTC28-AS1	MIR26A1
							TTC28	VILL
							CHEK2	PLCD1
							CCDC117	ACAA1
							XBP1	OXSR1
							ZNRF3	ACVR2B-AS1
							KREMEN1	ACVR2B
							GAS2L1	EXOG
							RASL10A	SCN5A
							AP1B1	SCN11A
							LOC107985541	WDR48
							THOC5	TTC21A
							NF2	LOC101928263
							CABP7	CSRNP1
							UQCR10	LOC105377035
							ASCC2	LOC102724104
							MTMR3	CX3CR1
							HORMAD2-AS1	LOC105377644
							LOC105372988	RPSA
							LIF	LOC107986075
							OSM	MOBP
							CASTOR1	MYRIP
							TBC1D10A	EIF1B-AS1
							SF3A1	EIF1B
							RNF215	ENTPD3-AS1
							SEC14L2	RPL14
							MTFP1	ZNF621
							GAL3ST1	LOC105377043
							PES1	CTNNB1
							SLC35E4	ULK4
							DUSP18	TRAK1
							OSBP2	LYZL4
							MORC2	VIPR1
							SMTN	VIPR1-AS1
							SELENOM	SS18L2
							INPP5J	NKTR
							PLA2G3	ZBTB47-AS1
							MIR3928	HHATL
							LIMK2	CCDC13-AS1
							PIK3IP1	CCDC13
							PIK3IP1-DT	ACKR2
							PATZ1	CYP8B1
							DRG1	KRBOX1
							EIF4ENIF1	GASK1A
							SFI1	POMGNT2
							PISD	SNRK
							PRR14L	SNRK-AS1
							DEPDC5	ANO10
							LOC105372998	ABHD5
							YWHAH	MIR138-1
							LINC02558	TCAIM
							SLC5A1	ZNF445
							AP1B1P1	ZNF852
							RFPL2	ZKSCAN7
							SLC5A4	ZNF660-ZNF197
							FBXO7	ZNF197
							SYN3	ZNF35
							SYN3-AS1	ZKSCAN7-AS1
							TIMP3	ZNF502
							LARGE1	ZNF501
							LINC01399	KIF15
							HMGXB4	TMEM42
							TOM1	TGM4
							MCM5	ZDHHC3
							RASD2	CLEC3B
							RBFOX2	CDCP1
							APOL3	TMEM158
							APOL4	LARS2
							APOL2	LARS2-AS1
							MYH9	LIMD1
							TXN2	SACM1L
							FOXRED2	SLC6A20
							EIF3D	LZTFL1
							IFT27	FYCO1
							PVALB	LOC105377063
							NCF4	XCR1
							LL22NC01-81G9.3	LOC105377067
							KCTD17	CCR3
							TMPRSS6	CCR5
							IL2RB	LTF
							C1QTNF6	LRRC2-AS1
							RAC2	FAM240A
							CYTH4	PTH1R
							ELFN2	CCDC12
							MFNG	NBEAL2
							CARD10	KIF9-AS1
							CDC42EP1	PTPN23
							LGALS2	SCAP
							GGA1	ELP6
							SH3BP1	CSPG5
							PDXP-DT	SMARCC1
							PDXP	DHX30
							LGALS1	MAP4
							TRIOBP	CDC25A
							H1-0	ZNF589
							GCAT	PLXNB1
							ANKRD54	CCDC51
							EIF3L	ATRIP-TREX1
							POLR2F	PFKFB4
							MIR6820	UQCRC1
							MIR4534	SLC26A6
							PICK1	LINC02585
							PLA2G6	NCKIPSD
							MAFF	IP6K2
							TMEM184B	PRKAR2A
							CSNK1E	PRKAR2A-AS1
							TPTEP2-CSNK1E	SLC25A20
							KCNJ4	P4HTM
							KDELR3	WDR6
							DDX17	IMPDH2
							FAM227A	QRICH1
							CBY1	QARS1
							TOMM22	USP19
							GTPBP1	LAMB2
							DNAL4	CCDC71
							NPTXR	KLHDC8B
							LOC105373032	USP4
							APOBEC3B	GPX1
							APOBEC3B-AS1	RHOA
							APOBEC3D	AMT
							APOBEC3F	DAG1
							APOBEC3G	BSN-DT
							CBX7	BSN
							PDGFB	APEH
							RPL3	AMIGO3
							SYNGR1	GMPPB
							TAB1	IP6K1
							LOC100506472	CDHR4
							MGAT3	MIR5193
							MIEF1	TRAIP
							ATF4	CAMKV
							RPS19BP1	MST1R
							CACNA1I	LOC102724438
							GRAP2	RBM6
							TNRC6B-DT	RBM5
							TNRC6B	GNAT1
							ADSL	SLC38A3
							SGSM3	MIR5787
							MRTFA	GNAI2
							MCHR1	SEMA3B-AS1
							SLC25A17	SEMA3B
							RBX1	IFRD2
							MIR1281	NAA80
							L3MBTL2	HYAL2
							L3MBTL2-AS1	RASSF1-AS1
							CHADL	NPRL2
							RANGAP1	TMEM115
							ZC3H7B	CYB561D2
							TEF	CACNA2D2
							TOB2	C3orf18
							ACO2	HEMK1
							POLR3H	MAPKAPK3
							LOC105373044	MIR4787
							PMM1	MANF
							XRCC6	RBM15B
							SNU13	DCAF1
							CCDC134	RAD54L2
							SREBF2	TEX264
							SREBF2-AS1	GRM2
							CENPM	IQCF6
							SMIM45	IQCF4P
							NAGA	PARP3
							SMDT1	ABHD14A-ACY1
							NDUFA6-DT	ACY1
							CYP2D7	RPL29
							TCF20	DUSP7
							LINC01315	POC1A
							LOC101927344	ALAS1
							RRP7A	TWF2-DT
							SERHL2	GLYCTK
							RRP7BP	MIR135A1
							POLDIP3	DNAH1
							RNU12	PHF7
							CYB5R3	SEMA3G
							A4GALT	NISCH
							ARFGAP3	SMIM4
							PACSIN2	PBRM1
							TTLL1-AS1	NEK4
							TTLL1	STIMATE
							TSPO	STIMATE-MUSTN1
							TTLL12	SFMBT1
							SCUBE1-AS2	RFT1
							SCUBE1-AS1	PRKCD
							LINC01639	TKT
							EFCAB6	DCP1A
							EFCAB6-DT	CACNA1D
							PNPLA5	CHDH
							PNPLA3	ACTR8
							SAMM50	SELENOK
							LINC00229	CACNA2D3
							PHF21B	ESRG
							LOC105373063	CACNA2D3-AS1
							NUP50-DT	LRTM1
							KIAA0930	WNT5A
							UPK3A	ERC2
							FAM118A	MIR3938
							RIBC2	CCDC66
							FBLN1	TASOR
							LINC01589	ARHGEF3
							ATXN10	SPATA12
							LOC107985535	IL17RD
							WNT7B	APPL1
							LOC730668	ARF4-AS1
							LINC00899	DENND6A-DT
							PRR34-AS1	SLMAP
							MIRLET7BHG	FLNB
							MIRLET7A3	FLNB-AS1
							MIRLET7B	ABHD6
							CDPF1	RPP14
							TTC38	HTD2
							GTSE1-DT	PXK
							TRMU	PDHB
							CELSR1	KCTD6
							GRAMD4	ACOX2
							TBC1D22A	FAM107A
							TBC1D22A-AS1	CFAP20DC
							LPEQ6126	CFAP20DC-DT
							LOC339685	FHIT
							TAFA5	MIR548BB
							LINC01310	PTPRG
							NHIP	CADPS
							MIR3667HG	LINC00698
							MIR3667	SNTN
							BRD1	ATXN7
							ZBED4	PSMD6
							ALG12	PRICKLE2-AS1
							CRELD2	PRICKLE2-AS2
							MIR6821	PRICKLE2
							MOV10L1	PRICKLE2-AS3
							TRABD	PRICKLE2-DT
							SELENOO	ADAMTS9
							TUBGCP6	LINC02040
							HDAC10	MAGI1
							DENND6B	MAGI1-AS1
							PPP6R2	SLC25A26
							SYCE3	LRIG1
							CHKB-DT	LOC105377144
							ARSA	KBTBD8
							SHANK3	MIR4272
							RNA5-8SN4	SUCLG2
							LOC102724728	SUCLG2-DT
							LOC102724770	EOGT
							LOC102724788	UBA3
							LINC01986	ARL6IP5
							LOC107986057	LMOD3
							CHL1-AS2	FRMD4B
							CHL1	MITF
							LINC01266	SAMMSON
							CNTN6	MDFIC2
							CNTN4	FOXP1
							IL5RA	EIF4E3
							TRNT1	LOC105377156
							CRBN	LINC00877
							LRRN1	LINC00870
							LOC100130207	LOC105377158
							LOC102723512	RYBP
							SETMAR	SHQ1
							SUMF1	GXYLT2
							ITPR1-DT	PPP4R2
							ITPR1	PDZRN3
							BHLHE40-AS1	PDZRN3-AS1
							ARL8B	LINC02005
							EDEM1	CNTN3
							MIR4790	MIR4444-2
							LOC102723596	FAM86DP
							GRM7	LINC02018
							GRM7-AS2	MIR1324
							GRM7-AS1	ZNF717
							LOC101927394	ROBO2
							LOC107986010	LINC02077
							LMCD1-AS1	ROBO1
							LMCD1	MIR3923
							LOC107986009	LOC105377177
							SSUH2	LINC02050
							RAD18	LINC02027
							SRGAP3	GBE1
							SRGAP3-AS2	LOC105377178
							SRGAP3-AS3	LINC02008
							SRGAP3-AS4	LOC105377183
							THUMPD3	LOC105377188
							THUMPD3-AS1	LINC00971
							SETD5	CADM2
							MTMR14	MIR5688
							BRPF1	CADM2-AS2
							OGG1	LOC102723364
							CAMK1	LINC02070
							ARPC4-TTLL3	LOC105377196
							TTLL3	LINC00506
							RPUSD3	POU1F1
							CIDEC	HTR1F
							CRELD1	ZNF654
							PRRT3	C3orf38
							EMC3	CSNKA2IP
							BRK1	EPHA3
							VHL	LOC101930420
							IRAK2	ARL13B
							TATDN2	DHFR2
							SEC13	LINC00879
							MIR885	MTHFD2P1
							ATP2B2	MIR8060
							ATP2B2-IT2	EPHA6
							LINC00606	RIOX2
							SLC6A11	CLDND1
							LOC105376950	CPOX
							SLC6A1	ST3GAL6-AS1
							LOC101927467	ST3GAL6
							HRH1	DCBLD2
							ATG7	LOC105374003
							VGLL4	LOC105374005
							TAMM41	COL8A1
							SYN2	CMSS1
							PPARG	LOC105374010
							TSEN2	FILIP1L
							MKRN2OS	MIR3921
							MKRN2	TMEM30CP
							RAF1	LOC105374009
							TMEM40	TBC1D23
							CAND2	LNP1
							LINC02022	TMEM45A
							IQSEC1	TFG
							HDAC11	ABI3BP
							HDAC11-AS1	SENP7
							FBLN2	ZBTB11
							LINC00620	ZBTB11-AS1
							WNT7A	CEP97
							CHCHD4	NXPE3
							XPC-AS1	NFKBIZ
							LSM3	ZPLD1
							LINC01267	LOC105374016
							SLC6A6	MIR548AB
							GRIP2	ALCAM
							LOC105376960	CBLB
							CCDC174	LOC105374027
							C3orf20	LINC00882
							LINC02011	LOC107986021
							FGD5-AS1	DUBR
							MRPS25	CCDC54
							RBSN	BBX
							COL6A4P1	LINC00636
							CAPN7	CD47
							SH3BP5	LINC01215
							METTL6	IFT57
							COLQ	MYH15
							HACL1	CIP2A
							BTD	LOC151760
							ANKRD28	NECTIN3-AS1
							MIR563	NECTIN3
							LOC107986064	LOC105374039
							GALNT15	ZBED2
							DPH3	PLCXD2
							RFTN1	PLCXD2-AS1
							LINC00690	PHLDB2
							PLCL2	ABHD10
							TBC1D5	TAGLN3
							LOC105376975	TMPRSS7
							BALR6	C3orf52
							SATB1	TBILA
							SATB1-AS1	SLC9C1
							LOC105376976	LOC105374042
							KCNH8	CD200
							MIR4791	BTLA
							LOC105376982	CCDC80
							EFHB	LINC02042
							PP2D1	CD200R1L-AS1
							KAT2B	CD200R1
							MIR3135A	LOC102723430
							LOC101927829	NEPRO
							LOC105376987	BOC
							VENTXP7	CFAP44
							ZNF385D	SPICE1
							ZNF385D-AS2	SIDT1
							UBE2E2-DT	USF3
							UBE2E2	ATP6V1A
							UBE2E1	GRAMD1C
							NR1D2	ZDHHC23
							THRB-AS2	CCDC191
							THRB	QTRT2
							THRB-AS1	DRD3
							RARB	TIGIT
							TOP2B	ZBTB20-AS1
							MIR4442	ZBTB20
							OXSM	ZBTB20-AS5
							LINC00692	LOC101926886
							LRRC3B	GAP43
							NEK10	LSAMP
							SLC4A7	LSAMP-AS1
							EOMES	TUSC7
							CMC1	MIR4447
							ZCWPW2	LINC00901
							LINC00693	LINC02024
							RBMS3	LOC101926953
							LOC105377009	LOC107986022
							RBMS3-AS3	LOC105374058
							RBMS3-AS1	LOC105374060
							LOC101927995	IGSF11
							TGFBR2	IGSF11-AS1
							GADL1	B4GALT4
							MIR466	ARHGAP31
							STT3B	TMEM39A
							OSBPL10	TIMMDC1
							GPD1L	COX17
							CMTM8	CFAP91
							CMTM7	GSK3B-DT
							CMTM6	GPR156
							MIR548AY	LRRC58-DT
							DYNC1LI1	FSTL1
							CNOT10	NDUFB4
							TRIM71	HGD
							GLB1	RABL3
							CRTAP	LINC02049
							FBXL2	LOC105374069
							UBP1	STXBP5L
							CLASP2	MIR5682
							PDCD6IP-DT	POLQ
							PDCD6IP	ARGFX
							LOC102724048	GOLGB1
							ARPP21	EAF2
							STAC	ILDR1
							DCLK3	CASR
							LOC105377029	MIX23
							TRANK1	WDR5B-DT
							EPM2AIP1	LOC107984000
							MLH1	PARP15
							LRRFIP2	PARP14
							GOLGA4-AS1	LINC02035
							APRG1	SEMA5B
							ITGA9	PDIA5
							ITGA9-AS1	SEC22A
							CTDSPL	ADCY5
							MIR26A1	HACD2
							VILL	MYLK-AS1
							PLCD1	MYLK
							ACAA1	CCDC14
							OXSR1	ROPN1
							ACVR2B-AS1	KALRN
							ACVR2B	ITGB5
							EXOG	HEG1
							SCN5A	SLC12A8
							SCN11A	ZNF148
							WDR48	SNX4
							GORASP1	OSBPL11
							TTC21A	LOC105374312
							LOC101928263	LINC02614
							CSRNP1	FAM86JP
							LOC105377035	ALG1L
							LOC102724104	ROPN1B
							CX3CR1	SLC41A3
							LOC105377644	LOC105374085
							RPSA	ALDH1L1
							MOBP	KLF15
							MYRIP	CFAP100-DT
							EIF1B-AS1	ZXDC
							EIF1B	TXNRD3
							ENTPD3-AS1	CHCHD6
							RPL14	PLXNA1
							ZNF620	LINC02016
							ZNF621	LINC01471
							LOC105377043	LINC02034
							CTNNB1	TPRA1
							ULK4	LOC107986126
							TRAK1	PODXL2
							LYZL4	ABTB1
							VIPR1	MGLL
							VIPR1-AS1	LOC105374096
							SS18L2	KBTBD12
							NKTR	RUVBL1
							ZBTB47-AS1	EEFSEC
							CCDC13-AS1	DNAJB8-AS1
							CCDC13	LINC01565
							ACKR2	RPN1
							CYP8B1	RAB7A
							KRBOX1	LOC653712
							GASK1A	ACAD9
							POMGNT2	CFAP92
							SNRK	EFCC1
							SNRK-AS1	GP9
							ANO10	RAB43
							ABHD5	ISY1-RAB43
							MIR138-1	LOC105374101
							TCAIM	LOC105374102
							ZNF445	COPG1
							ZNF852	RPL32P3
							ZKSCAN7	EFCAB12
							ZNF660-ZNF197	IFT122
							ZNF197	PLXND1
							ZNF35	TMCC1
							ZKSCAN7-AS1	TMCC1-DT
							ZNF502	TRH
							KIF15	LINC02014
							TMEM42	FAM86HP
							TGM4	LINC02021
							ZDHHC3	ATP2C1
							CLEC3B	ASTE1
							CDCP1	NEK11
							TMEM158	NUDT16-DT
							LARS2	NUDT16
							LARS2-AS1	LOC105374114
							LIMD1	CPNE4
							SACM1L	DNAJC13
							SLC6A20	ACKR4
							LZTFL1	NPHP3-ACAD11
							FYCO1	TMEM108
							LOC105377063	TMEM108-AS1
							XCR1	BFSP2
							LOC105377067	CDV3
							CCR3	TOPBP1
							CCR5	TF
							LRRC2-AS1	LOC105374116
							FAM240A	SRPRB
							PRSS42P	RAB6B
							MYL3	C3orf36
							PTH1R	LINC02000
							CCDC12	LINC02004
							NBEAL2	AMOTL2
							KIF9-AS1	MIR4788
							PTPN23	ANAPC13
							SCAP	CEP63
							ELP6	EPHB1
							CSPG5	KY
							SMARCC1	LOC102724019
							DHX30	LOC105374122
							MAP4	PPP2R3A
							CDC25A	MSL2
							ZNF589	PCCB
							FCF1P2	STAG1
							NME6	SLC35G2
							PLXNB1	NCK1-DT
							ATRIP-TREX1	IL20RB-AS1
							SHISA5	LINC01210
							PFKFB4	CLDN18
							UQCRC1	DZIP1L
							SLC26A6	ARMC8
							LINC02585	NME9
							NCKIPSD	ESYT3
							IP6K2	PIK3CB
							PRKAR2A	LINC01391
							PRKAR2A-AS1	MRPS22
							SLC25A20	COPB2
							P4HTM	COPB2-DT
							WDR6	RBP2
							NDUFAF3	RBP1
							IMPDH2	NMNAT3
							QRICH1	CLSTN2
							QARS1	LOC105374132
							USP19	CLSTN2-AS1
							CCDC71	TRIM42
							KLHDC8B	SLC25A36
							GPX1	SPSB4
							RHOA	PXYLP1
							AMT	ZBTB38
							DAG1	RASA2
							BSN-DT	LINC02618
							BSN	GRK7
							APEH	ATP1B3
							RNF123	TFDP2
							AMIGO3	GK5
							GMPPB	XRN1
							IP6K1	LOC105374136
							CDHR4	TRPC1
							MIR5193	PCOLCE2
							TRAIP	LOC100507389
							CAMKV	PAQR9-AS1
							MST1R	LOC100289361
							LOC102724438	CHST2
							MON1A	SLC9A9-AS1
							RBM6	SLC9A9
							RBM5	DIPK2A
							GNAT1	LOC107986138
							SLC38A3	PLOD2
							MIR5787	PLSCR2
							GNAI2	PLSCR1
							SEMA3B-AS1	PLSCR5
							SEMA3B	LOC112268449
							IFRD2	LOC440982
							NAA80	LINC02032
							HYAL2	LINC02046
							RASSF1-AS1	CPB1
							NPRL2	LOC107986045
							TMEM115	HLTF-AS1
							CYB561D2	HPS3
							CACNA2D2	CP
							C3orf18	TM4SF1
							HEMK1	TM4SF1-AS1
							MAPKAPK3	TM4SF4
							CISH	WWTR1
							MIR4787	COMMD2
							MANF	ANKUB1
							RBM15B	RNF13
							DCAF1	LINC01998
							RAD54L2	LOC105374313
							TEX264	LINC01213
							GRM2	LOC107986142
							PARP3	TSC22D2
							ABHD14B	SERP1
							ACY1	SELENOT
							RPL29	ERICH6-AS1
							DUSP7	SIAH2-AS1
							POC1A	SIAH2
							ALAS1	CLRN1-AS1
							TWF2-DT	MINDY4B
							WDR82	MED12L
							GLYCTK	P2RY14
							MIR135A1	P2RY12
							DNAH1	IGSF10
							PHF7	SUCNR1
							NISCH	AADACL2-AS1
							SMIM4	LOC101928166
							PBRM1	MBNL1
							SPCS1	LOC102724289
							NEK4	P2RY1
							STIMATE	RAP2B
							STIMATE-MUSTN1	LINC02877
							SFMBT1	LINC02006
							RFT1	ARHGEF26-AS1
							PRKCD	ARHGEF26
							TKT	DHX36
							DCP1A	GPR149
							CACNA1D	MME
							CHDH	LINC01487
							ACTR8	STRIT1
							SELENOK	PLCH1-AS2
							CACNA2D3	PLCH1
							ESRG	C3orf33
							CACNA2D3-AS1	LOC105374174
							WNT5A	GMPS
							ERC2	KCNAB1
							MIR3938	SSR3
							CCDC66	TIPARP
							ARHGEF3	LINC00886
							SPATA12	LINC02029
							IL17RD	LINC00881
							APPL1	LINC00880
							ARF4-AS1	LOC101928236
							DENND6A-DT	LOC105374179
							SLMAP	VEPH1
							FLNB	SLC66A1L
							FLNB-AS1	SHOX2
							ABHD6	RSRC1
							HTD2	GFM1
							PXK	MFSD1
							PDHB	IQCJ-SCHIP1
							KCTD6	IQCJ
							ACOX2	SCHIP1
							FAM107A	MIR3919
							CFAP20DC	IQCJ-SCHIP1-AS1
							CFAP20DC-DT	IL12A
							FHIT	IL12A-AS1
							MIR548BB	TRIM59-IFT80
							PTPRG	KPNA4
							CADPS	ARL14
							LINC00698	PPM1L
							SYNPR	B3GALNT1
							SNTN	NMD3
							ATXN7	SPTSSB
							PSMD6	LINC02067
							PRICKLE2-AS1	OTOL1
							PRICKLE2-AS2	LINC01192
							PRICKLE2	LINC01324
							PRICKLE2-AS3	SLITRK3
							PRICKLE2-DT	LINC01322
							ADAMTS9	BCHE
							LINC02040	ZBBX
							MAGI1	WDR49
							MAGI1-AS1	PDCD10
							SLC25A26	SERPINI1
							LRIG1	LRRC77P
							LOC105377144	GOLIM4
							KBTBD8	EGFEM1P
							MIR4272	MIR551B
							SUCLG2	LINC01997
							SUCLG2-DT	MECOM
							LOC105377146	MECOM-AS1
							EOGT	TERC
							TMF1	MYNN
							UBA3	LOC100128164
							ARL6IP5	GPR160
							FRMD4B	PHC3
							MITF	PRKCI
							SAMMSON	SKIL
							MDFIC2	MIR6828
							FOXP1	SLC7A14-AS1
							EIF4E3	SLC7A14
							LOC105377156	RPL22L1
							LINC00877	EIF5A2
							LINC00870	SLC2A2
							LOC105377158	TNIK
							RYBP	MIR569
							SHQ1	LOC102724479
							GXYLT2	PLD1
							PPP4R2	TMEM212
							PDZRN3	LOC105374218
							PDZRN3-AS1	LOC105374217
							LINC02005	FNDC3B
							CNTN3	LOC107986153
							MIR4444-2	GHSR
							FAM86DP	LINC02068
							LINC02018	NCEH1
							MIR1324	ECT2
							ZNF717	SPATA16
							ROBO2	NLGN1
							LINC02077	NLGN1-AS1
							ROBO1	NAALADL2
							LOC101927374	MIR4789
							MIR3923	MIR7977
							LOC105377177	TBL1XR1
							LINC02050	LINC00501
							LINC02027	LINC00578
							GBE1	KCNMB2
							LOC105377178	LINC01014
							LINC02008	KCNMB2-AS1
							LOC105377183	PIK3CA-DT
							LOC105377188	KCNMB3
							LINC00971	ZNF639
							CADM2	MFN1
							MIR5688	GNB4
							CADM2-AS2	ACTL6A
							LOC102723364	NDUFB5
							LINC02070	USP13
							LOC105377196	PEX5L
							LINC00506	LINC02053
							POU1F1	TTC14-DT
							HTR1F	TTC14
							ZNF654	CCDC39
							C3orf38	FXR1
							CSNKA2IP	DNAJC19
							EPHA3	SOX2-OT
							LOC101930420	LOC102724604
							ARL13B	LINC01206
							DHFR2	LOC105374243
							LINC00879	LINC01994
							MTHFD2P1	LINC01995
							MIR8060	LINC02031
							EPHA6	ATP11B-DT
							ARL6	ATP11B
							RIOX2	DCUN1D1
							OR5H15	MCCC1
							CLDND1	MCF2L2
							CPOX	B3GNT5
							ST3GAL6-AS1	LOC107986160
							ST3GAL6	SNORA63E
							DCBLD2	KLHL6-AS1
							LOC105374003	KLHL6
							LOC105374005	KLHL24
							COL8A1	YEATS2
							CMSS1	PARL
							LOC105374010	ABCC5
							FILIP1L	HTR3D
							MIR3921	DVL3
							TMEM30CP	AP2M1
							LOC105374009	ABCF3
							TBC1D23	VWA5B2
							LNP1	ALG3
							TMEM45A	CAMK2N2
							TFG	PSMD2
							ABI3BP	FAM131A
							SENP7	CLCN2
							TRMT10C	THPO
							ZBTB11	LINC02054
							ZBTB11-AS1	EPHB3
							RPL24	MAGEF1
							CEP97	LOC107986163
							NXPE3	LINC02069
							NFKBIZ	LOC105374253
							ZPLD1	VPS8
							LOC105374016	C3orf70
							MIR548AB	EHHADH-AS1
							ALCAM	EHHADH
							CBLB	MAP3K13
							LOC105374027	TMEM41A
							LOC101929485	LIPH
							LOC105374029	SENP2
							LINC00882	IGF2BP2
							LOC107986021	IGF2BP2-AS1
							DUBR	MIR548AQ
							CCDC54	TRA2B
							BBX	NMRAL2P
							LINC00636	ETV5
							CD47	DGKG
							LINC01215	LINC02020
							IFT57	LINC02052
							MYH15	LINC02051
							CIP2A	DNAJB11
							GUCA1C	AHSG
							MIR4445	FETUB
							LOC151760	HRG-AS1
							NECTIN3-AS1	RFC4
							NECTIN3	LINC02043
							LOC105374039	ADIPOQ-AS1
							CD96	ST6GAL1
							ZBED2	RTP1
							PLCXD2	MASP1
							PHLDB2	LINC02041
							ABHD10	BCL6
							TAGLN3	LINC01991
							TMPRSS7	LOC107986166
							C3orf52	LPP
							TBILA	TPRG1
							LOC105374042	TPRG1-AS1
							CD200	TPRG1-AS2
							BTLA	P3H2-AS1
							CCDC80	CLDN1
							LINC02042	CLDN16
							CD200R1	IL1RAP
							LOC102723430	GMNC
							NEPRO	CCDC50
							BOC	PYDC2-AS1
							CFAP44	FGF12-AS1
							SPICE1	FGF12
							SIDT1	FGF12-AS2
							USF3	MB21D2
							ATP6V1A	PLAAT1
							GRAMD1C	ATP13A5
							ZDHHC23	ATP13A4-AS1
							CCDC191	OPA1
							QTRT2	LOC105374282
							TIGIT	LINC02038
							ZBTB20-AS1	DPPA2P3
							ZBTB20	LINC02026
							ZBTB20-AS5	LINC02028
							LOC101926886	LOC102724877
							GAP43	HES1
							LSAMP	LINC02036
							LSAMP-AS1	LINC02048
							LINC00903	LINC00887
							TUSC7	CPN2
							MIR4447	LRRC15
							LINC00901	ATP13A3
							LINC02024	TMEM44-AS1
							LOC101926953	LSG1
							LOC107986022	FAM43A
							LOC105374058	LINC01968
							LOC105374060	XXYLT1-AS2
							IGSF11	XXYLT1
							IGSF11-AS1	ACAP2
							B4GALT4	PPP1R2
							ARHGAP31	APOD
							TMEM39A	LINC01983
							TIMMDC1	TNK2
							CFAP91	TFRC
							GSK3B	LINC00885
							GSK3B-DT	ZDHHC19
							GPR156	SLC51A
							FSTL1	PCYT1A
							NDUFB4	TM4SF19-AS1
							HGD	TM4SF19
							RABL3	RNF168
							LINC02049	SMCO1
							LOC105374069	FBXO45
							STXBP5L	LINC01063
							MIR5682	PAK2
							POLQ	SENP5
							ARGFX	NCBP2AS2
							GOLGB1	DLG1
							EAF2	DLG1-AS1
							ILDR1	LOC101926923
							CASR	LOC105374308
							MIX23	LINC02012
							WDR5B-DT	BDH1
							LOC107984000	SDHAP4
							PARP15	RUBCN
							PARP14	FYTTD1
							HSPBAP1	LRCH3
							LINC02035	IQCG
							SEMA5B	ANKRD18DP
							PDIA5	FAM157A
							SEC22A	ZNF595
							ADCY5	ZNF718
							HACD2	ZNF876P
							MYLK-AS1	ZNF732
							MYLK	ZNF141
							CCDC14	ZNF721
							ROPN1	PCGF3
							KALRN	PCGF3-AS1
							ITGB5	DGKQ
							HEG1	IDUA
							SLC12A8	FGFRL1
							ZNF148	RNF212
							SNX4	LOC100130872
							OSBPL11	MAEA
							LOC105374312	UVSSA
							LINC02614	NKX1-1
							FAM86JP	FAM53A
							ALG1L	TACC3
							ROPN1B	LETM1
							SLC41A3	NSD2
							LOC105374085	POLN
							KLF15	ZFYVE28
							CFAP100-DT	CFAP99
							ZXDC	RNF4
							C3orf22	FAM193A
							TXNRD3	SH3BP2
							NUP210P1	ADD1
							CHCHD6	GRK4
							PLXNA1	HTT-AS
							LINC02016	HTT
							LINC01471	RGS12
							TPRA1	DOK7
							LOC107986126	LRPAP1
							PODXL2	LINC00955
							ABTB1	LINC02171
							MGLL	ADRA2C
							LOC105374096	FAM86EP
							KBTBD12	OTOP1
							RUVBL1	TMEM128
							EEFSEC	NSG1
							DNAJB8-AS1	STX18
							LINC01565	STX18-IT1
							RPN1	STX18-AS1
							RAB7A	LINC01396
							LOC653712	CYTL1
							ACAD9	STK32B
							CFAP92	LINC01587
							EFCC1	EVC
							GP9	CRMP1
							ISY1-RAB43	MIR378D1
							LOC105374101	C4orf50
							HMCES	JAKMIP1
							H1-10-AS1	JAKMIP1-DT
							RPL32P3	WFS1
							EFCAB12	LOC107986257
							IFT122	PPP2R2C
							PLXND1	MAN2B2
							TMCC1	LINC02482
							TMCC1-DT	BLOC1S4
							TRH	KIAA0232
							LINC02014	TBC1D14
							FAM86HP	CCDC96
							LINC02021	GRPEL1
							ATP2C1	LINC02447
							ASTE1	SORCS2
							NEK11	MIR4798
							NUDT16-DT	MIR4274
							NUDT16	AFAP1
							LOC105374114	LOC389199
							CPNE4	ABLIM2
							DNAJC13	SH3TC1
							ACKR4	HTRA3
							UBA5	LINC02517
							NPHP3-ACAD11	ACOX3
							TMEM108	TRMT44
							TMEM108-AS1	HMX1
							BFSP2	LOC105369250
							CDV3	DRD5
							TOPBP1	SLC2A9-AS1
							TF	SLC2A9
							SRPRB	WDR1
							LOC105374116	ZNF518B
							RAB6B	CLNK
							LINC02000	LINC02498
							RYK	MIR572
							LINC02004	LOC107986178
							AMOTL2	LINC02270
							MIR4788	RAB28
							ANAPC13	MIR5091
							CEP63	LOC107986182
							KY	LOC101929048
							EPHB1	LINC01085
							LOC102724019	LINC00504
							LOC105374122	CPEB2
							PPP2R3A	C1QTNF7-AS1
							MSL2	C1QTNF7
							PCCB	CC2D2A
							STAG1	FBXL5
							SLC35G2	FAM200B
							NCK1-DT	FGFBP1
							IL20RB-AS1	FGFBP2
							LINC01210	PROM1
							CLDN18	LOC107986261
							DZIP1L	TAPT1
							ARMC8	LDB2
							NME9	LINC02493
							ESYT3	SNORA75B
							CEP70	QDPR
							PIK3CB	LAP3
							LINC01391	MED28
							MRPS22	FAM184B
							COPB2	DCAF16
							COPB2-DT	LCORL
							RBP2	LOC105374510
							RBP1	LINC02438
							NMNAT3	LOC105374511
							CLSTN2	SLIT2
							LOC105374132	SLIT2-IT1
							CLSTN2-AS1	MIR218-1
							TRIM42	PACRGL
							SLC25A36	KCNIP4
							SPSB4	ADGRA3
							PXYLP1	GBA3
							ZBTB38	LOC105374524
							RASA2	LOC105374528
							LINC02618	PPARGC1A
							GRK7	LINC02473
							ATP1B3	SOD3
							TFDP2	CCDC149
							GK5	LGI2
							XRN1	SEPSECS
							ATR	PI4K2B
							LOC105374136	ZCCHC4
							TRPC1	ANAPC4
							PCOLCE2	SEL1L3
							LOC100507389	SMIM20
							PAQR9-AS1	LINC02357
							LOC100289361	RBPJ
							CHST2	CCKAR
							SLC9A9-AS1	STIM2
							SLC9A9	STIM2-AS1
							DIPK2A	LINC02261
							LOC107986138	LOC105374552
							PLOD2	LOC107986268
							PLSCR4	LOC105374558
							PLSCR2	LINC02364
							PLSCR1	LINC02472
							PLSCR5	PCDH7
							LOC112268449	LINC02497
							LOC440982	LINC02501
							LINC02032	LOC105377651
							LINC02046	LINC02353
							CPB1	LOC105374391
							LOC107986045	LINC02484
							HLTF-AS1	LOC107986270
							HPS3	LOC107986271
							CP	ARAP2
							TM4SF1	LOC439933
							TM4SF1-AS1	DTHD1
							TM4SF4	LINC02505
							WWTR1	LOC101928721
							COMMD2	C4orf19
							ANKUB1	RELL1
							RNF13	PGM2
							LINC01998	TBC1D1
							LOC105374313	LOC105374409
							LINC01213	LINC01258
							LOC107986142	LINC02278
							TSC22D2	KLF3-AS1
							SERP1	TLR10
							SELENOT	MIR574
							ERICH6-AS1	FAM114A1
							SIAH2-AS1	KLHL5
							SIAH2	LOC105374418
							MED12L	RFC1
							P2RY14	LIAS
							P2RY12	UGDH-AS1
							IGSF10	UGDH
							AADACP1	SMIM14-DT
							SUCNR1	UBE2K
							AADACL2-AS1	PDS5A
							LOC101928166	LOC344967
							MBNL1-AS1	LINC02265
							MBNL1	APBB2
							TMEM14EP	UCHL1-DT
							LOC102724289	UCHL1
							P2RY1	LIMCH1
							RAP2B	PHOX2B
							LINC02877	LOC105374426
							LINC02006	BEND4
							ARHGEF26-AS1	LOC105374428
							ARHGEF26	ATP8A1
							DHX36	GRXCR1
							GPR149	LOC105374433
							MME	LINC02475
							LINC01487	LOC105374438
							STRIT1	YIPF7
							PLCH1-AS2	GNPDA2
							PLCH1	GABRG1
							C3orf33	GABRA2
							LOC105374174	COX7B2
							GMPS	GABRB1
							KCNAB1	LOC107986277
							SSR3	ATP10D
							TIPARP	CORIN
							LINC00886	MIR8053
							LINC02029	LOC101927157
							LINC00881	CNGA1
							LINC00880	NIPAL1
							LOC101928236	TXK
							LOC105374179	TEC
							VEPH1	SLAIN2
							SLC66A1L	FRYL
							SHOX2	OCIAD1
							RSRC1	CWH43
							MLF1-DT	DCUN1D4
							GFM1	SGCB
							MFSD1	SPATA18
							IQCJ-SCHIP1	LOC112268466
							IQCJ	MIR4449
							SCHIP1	DANCR
							MIR3919	RASL11B
							IQCJ-SCHIP1-AS1	LOC101928658
							IL12A	SCFD2
							IL12A-AS1	FIP1L1
							TRIM59-IFT80	LNX1-AS1
							KPNA4	LNX1
							ARL14	RPL21P44
							PPM1L	PDGFRA
							B3GALNT1	LINC02283
							NMD3	LINC02260
							SPTSSB	KIT
							LINC02067	LINC02358
							OTOL1	KDR
							LINC01192	SRD5A3-AS1
							LINC01324	CLOCK
							SLITRK3	NMU
							LINC01322	EXOC1L
							BCHE	EXOC1
							ZBBX	LOC105377663
							WDR49	CEP135
							PDCD10	CRACD
							SERPINI1	PAICS
							LRRC77P	SRP72
							GOLIM4	THEGL
							EGFEM1P	SPINK2
							MIR551B	POLR2B
							LINC01997	IGFBP7-AS1
							MECOM	LINC02380
							MECOM-AS1	LOC105377670
							TERC	LINC02429
							LOC100128164	LINC02496
							GPR160	ADGRL3
							PHC3	ADGRL3-AS1
							PRKCI	LOC105377253
							SKIL	TECRL
							CLDN11	LOC105377255
							MIR6828	LINC02232
							SLC7A14-AS1	LINC02835
							SLC7A14	EPHA5
							RPL22L1	LOC105377261
							EIF5A2	MIR1269A
							SLC2A2	LOC101927237
							TNIK	CENPC
							MIR569	STAP1
							LOC102724479	UBA6-DT
							PLD1	LOC550113
							TMEM212	YTHDC1
							LOC105374218	TMPRSS11E
							LOC105374217	UGT2B15
							FNDC3B	UGT2A3
							LOC107986153	UGT2B7
							GHSR	UGT2B4
							LINC02068	UGT2A1
							NCEH1	SULT1E1
							ECT2	HTN3
							SPATA16	HTN1
							NLGN1	CSN3
							NLGN1-AS1	SMR3B
							NAALADL2	AMTN
							MIR4789	AMBN
							NAALADL2-AS1	UTP3
							MIR7977	RUFY3
							TBL1XR1	GRSF1
							LINC00501	MOB1B
							LINC00578	DCK
							KCNMB2	SLC4A4
							LINC01014	GC
							KCNMB2-AS1	ADAMTS3
							ZMAT3	COX18
							PIK3CA-DT	ANKRD17
							ZNF639	ANKRD17-DT
							MFN1	RASSF6
							GNB4	LOC105377272
							ACTL6A	CXCL8
							NDUFB5	MTHFD2L
							USP13	EPGN
							PEX5L	EREG
							LINC02053	AREG
							TTC14-DT	LOC107986229
							TTC14	BTC
							CCDC39	LOC105377280
							FXR1	PARM1-AS1
							DNAJC19	LINC02562
							SOX2-OT	RCHY1
							LOC102724604	THAP6
							LINC01206	ODAPH
							LOC105374243	CDKL2
							LINC01994	G3BP2
							LINC01995	USO1
							LINC02031	PPEF2
							ATP11B-DT	NAAA
							ATP11B	SDAD1
							DCUN1D1	CXCL11
							MCCC1	ART3
							MCF2L2	NUP54
							B3GNT5	SCARB2
							LOC107986160	FAM47E
							LINC00888	CCDC158
							SNORA63E	SHROOM3
							KLHL6-AS1	SHROOM3-AS1
							KLHL6	LOC105377294
							KLHL24	SEPTIN11
							YEATS2	CCNI
							MAP6D1	CCNG2
							PARL	LOC107986292
							ABCC5	LOC105377295
							AP2M1	CXCL13
							ABCF3	CNOT6L
							VWA5B2	MRPL1
							ALG3	FRAS1
							CAMK2N2	LINC01094
							ECE2	BMP2K
							PSMD2	PAQR3
							EIF4G1	LINC01088
							FAM131A	LINC00989
							CLCN2	LOC107986294
							THPO	LINC02469
							LINC02054	ANTXR2
							EPHB3	PRDM8
							MAGEF1	CFAP299
							LOC107986163	BMP3
							LINC02069	PRKG2
							LOC105374253	PRKG2-AS1
							VPS8	RASGEF1B
							C3orf70	VAMP9P
							EHHADH-AS1	ENOPH1
							EHHADH	TMEM150C
							MAP3K13	LINC00575
							TMEM41A	MIR575
							LIPH	SCD5
							SENP2	SEC31A
							IGF2BP2	THAP9-AS1
							IGF2BP2-AS1	LIN54
							MIR548AQ	COPS4
							TRA2B	PLAC8
							NMRAL2P	COQ2
							ETV5	HELQ
							DGKG	ABRAXAS1
							LINC02020	LINC02994
							LINC02052	NKX6-1
							LINC02051	WDFY3
							DNAJB11	WDFY3-AS2
							AHSG	ARHGAP24
							HRG-AS1	MIR4451
							RFC4	MAPK10
							LINC02043	MIR4452
							ADIPOQ-AS1	PTPN13
							ST6GAL1	AFF1-AS1
							RTP1	C4orf36
							MASP1	AFF1
							LINC02041	KLHL8
							BCL6	MIR5705
							LINC01991	HSD17B13
							LOC107986166	HSD17B11
							LPP	SPARCL1
							LPP-AS2	LOC105377323
							TPRG1	MEPE
							TPRG1-AS1	SPP1
							TPRG1-AS2	PKD2
							P3H2	PPM1K-DT
							P3H2-AS1	HERC5
							CLDN1	PIGY
							CLDN16	PIGY-DT
							IL1RAP	HERC3
							GMNC	FAM13A-AS1
							CCDC50	FAM13A
							PYDC2	TIGD2
							PYDC2-AS1	GPRIN3
							FGF12-AS1	LOC105377329
							FGF12	SNCA
							FGF12-AS2	MMRN1
							MB21D2	CCSER1
							PLAAT1	LNCPRESS2
							ATP13A5	GRID2
							ATP13A4-AS1	ATOH1
							OPA1	SMARCAD1-DT
							LOC105374282	HPGDS
							LINC02038	PDLIM5
							DPPA2P3	BMPR1B-DT
							LINC02026	BMPR1B
							LINC02028	UNC5C
							HES1	PDHA2
							LINC02036	LINC02267
							LINC02048	STPG2-AS1
							LINC00887	STPG2
							CPN2	RAP1GDS1
							LRRC15	TSPAN5
							ATP13A3	EIF4E
							TMEM44-AS1	METAP1
							LSG1	LOC100507053
							FAM43A	ADH7
							LINC01968	C4orf17
							XXYLT1-AS2	MTTP
							XXYLT1	C4orf54
							ACAP2	DAPP1
							APOD	LAMTOR3
							SDHAP2	DNAJB14
							LINC01983	H2AZ1-DT
							TNK2	DDIT4L-AS1
							TFRC	EMCN
							LINC00885	LINC01218
							ZDHHC19	PPP3CA
							SLC51A	MIR1255A
							PCYT1A	BANK1
							TM4SF19-AS1	SLC39A8
							TM4SF19	NFKB1
							UBXN7	MANBA
							RNF168	UBE2D3-AS1
							SMCO1	CISD2
							FBXO45	BDH2
							LINC01063	LINC02428
							PAK2	LINC02503
							SENP5	CXXC4
							PIGZ	CXXC4-AS1
							DLG1	TET2
							DLG1-AS1	TET2-AS1
							LOC101926923	PPA2
							LOC105374308	ARHGEF38
							LINC02012	NPNT
							BDH1	TBCK
							SDHAP4	LOC105377356
							RUBCN	DKK2
							FYTTD1	LOC102725220
							LRCH3	PAPSS1
							IQCG	CYP2U1-AS1
							ANKRD18DP	HADH
							FAM157A	LEF1
							ZNF595	LEF1-AS1
							ZNF718	RPL34-DT
							ZNF876P	OSTC
							ZNF732	ETNPPL
							ZNF141	COL25A1
							ZNF721	SEC24B-AS1
							PCGF3	MCUB
							PCGF3-AS1	CFI
							GAK	EGF
							IDUA	ELOVL6
							FGFRL1	LOC105377366
							RNF212	LOC105377369
							SPON2	FAM241A
							LOC100130872	AP1AR
							MAEA	ALPK1
							UVSSA	LARP7
							NKX1-1	ANK2
							FAM53A	LOC102723896
							TACC3	ANK2-AS1
							LETM1	MIR8082
							NSD2	CAMK2D
							POLN	ARSJ
							MXD4	UGT8
							ZFYVE28	MIR577
							CFAP99	NDST4
							RNF4	LOC107986306
							FAM193A	TRAM1L1
							SH3BP2	LINC01378
							ADD1	LINC02264
							GRK4	NDST3
							HTT-AS	PRSS12
							HTT	CEP170P1
							RGS12	LOC729218
							DOK7	METTL14-DT
							LRPAP1	SEC24D
							LINC00955	SYNPO2
							LINC02171	MYOZ2
							ADRA2C	LOC101929762
							FAM86EP	C4orf3
							TMEM128	PDE5A
							ZBTB49	LOC105377397
							NSG1	LINC02502
							STX18	MAD2L1
							STX18-IT1	MAD2L1-DT
							LINC01396	PRDM5
							MSX1	TNIP3
							CYTL1	QRFPR
							STK32B	ANXA5
							LINC01587	CCNA2
							EVC	BBS7
							CRMP1	TRPC3
							MIR378D1	KIAA1109
							C4orf50	IL21
							JAKMIP1	CETN4P
							JAKMIP1-DT	BBS12
							WFS1	FGF2
							LOC107986257	NUDT6
							PPP2R2C	SPRY1
							MAN2B2	LINC02435
							BLOC1S4	LINC01091
							LOC105374367	LOC105377407
							KIAA0232	LINC02516
							TBC1D14	ANKRD50
							CCDC96	FAT4
							GRPEL1	MIR2054
							LINC02447	LINC02379
							SORCS2	LOC105377411
							MIR4798	LOC102724210
							MIR4274	INTU
							AFAP1	HSPA4L
							LOC389199	PLK4
							ABLIM2	LARP1B
							SH3TC1	PGRMC2
							HTRA3	LINC02615
							LINC02517	LOC101927259
							ACOX3	JADE1
							TRMT44	SCLT1
							HMX1	C4orf33
							LOC105369250	LOC105377417
							MIR548I2	LINC02479
							DRD5	LINC02377
							SLC2A9-AS1	SNHG27
							SLC2A9	LOC105377428
							WDR1	LINC01256
							ZNF518B	PCDH10-DT
							CLNK	PCDH10
							LINC02498	PABPC4L
							MIR572	LOC105377438
							LOC107986178	LINC00613
							LINC02270	LINC02511
							RAB28	PCDH18
							NKX3-2	LOC101927414
							MIR5091	LOC105377445
							LOC107986182	SLC7A11-AS1
							LINC01085	SLC7A11
							LINC00504	LINC00498
							CPEB2	LOC105377448
							C1QTNF7-AS1	NOCT
							C1QTNF7	ELF2
							CC2D2A	LOC105379412
							FBXL5	MGARP
							FAM200B	NDUFC1
							FGFBP1	SETD7
							FGFBP2	LOC105377451
							PROM1	LOC105377622
							LOC107986261	QKILA
							TAPT1	MGST2
							LDB2	LOC101927516
							LINC02493	SCOC
							SNORA75B	SCOC-AS1
							QDPR	CLGN
							CLRN2	ELMOD2
							LAP3	UCP1
							MED28	TNRC18P1
							FAM184B	TBC1D9
							DCAF16	RNF150
							LCORL	LINC02432
							LOC105374510	IL15
							LINC02438	INPP4B
							LOC105374511	LOC101927613
							SLIT2	GAB1
							SLIT2-IT1	MIR3139
							MIR218-1	GUSBP5
							PACRGL	LOC101927636
							KCNIP4	GYPA
							ADGRA3	LOC105377462
							GBA3	HHIP-AS1
							LOC105374524	ANAPC10
							LOC105374528	OTUD4
							PPARGC1A	LINC02266
							LINC02473	SMAD1
							SOD3	MMAA
							CCDC149	C4orf51
							LGI2	ZNF827
							SEPSECS	LSM6
							PI4K2B	REELD1
							ZCCHC4	SLC10A7
							ANAPC4	TTC29
							SEL1L3	TMEM184C
							SMIM20	MIR4799
							LINC02357	ARHGAP10
							RBPJ	NR3C2
							CCKAR	LOC105377480
							STIM2	LINC02430
							STIM2-AS1	LINC02355
							LINC02261	IQCM
							LOC105374552	DCLK2
							LOC107986268	LRBA
							LOC105374558	MAB21L2
							LINC02364	SH3D19
							LINC02472	FHIP1A
							PCDH7	GATB
							LINC02497	LOC105377488
							LINC02501	LOC100505685
							LOC105377651	LINC02273
							LINC02353	LOC105377490
							LOC105374391	FBXW7
							LINC02484	MIR3140
							LOC107986270	TMEM154
							LOC107986271	LOC729870
							ARAP2	TRIM2
							LOC439933	MND1
							DTHD1	TMEM131L
							LINC02505	RNF175
							LOC101928721	LOC101927947
							MIR4801	DCHS2
							NWD2	PLRG1
							C4orf19	FGA
							RELL1	LOC105377500
							PGM2	MAP9-AS1
							TBC1D1	MAP9
							LOC105374409	LOC105377503
							LINC01258	GUCY1B1
							LINC02278	CTSO
							KLF3-AS1	LINC02272
							TLR10	PDGFC
							MIR574	GRIA2
							FAM114A1	LINC02433
							KLHL5	LOC105377509
							LOC105374418	RXFP1
							LIAS	C4orf46
							UGDH-AS1	PPID
							UGDH	FNIP2
							SMIM14-DT	C4orf45
							UBE2K	RAPGEF2
							PDS5A	LINC02233
							LOC344967	LINC02477
							LINC02265	FSTL5
							APBB2	LOC101928052
							UCHL1-DT	MIR4454
							UCHL1	NPY1R
							LIMCH1	TMA16
							PHOX2B	MARCHF1
							LOC105374426	SMIM31
							SLC30A9	FAM218A
							BEND4	TRIM60
							LOC105374428	TRIM75
							ATP8A1	TMEM192
							GRXCR1	MSMO1
							LOC105374433	CPE
							LINC02383	MIR578
							LOC105374438	LINC01179
							LINC02475	LOC101928131
							YIPF7	TLL1
							GNPDA2	SPOCK3
							GABRG1	ANXA10
							GABRA2	DDX60
							COX7B2	DDX60L
							GABRB1	PALLD
							LOC107986277	LOC107986198
							ATP10D	CBR4
							MIR8053	SH3RF1
							CORIN	NEK1
							LOC101927157	CLCN3
							CNGA1	HPF1
							NIPAL1	LOC105377530
							TXK	MFAP3L
							TEC	LOC101928198
							SLAIN2	AADAT
							FRYL	LINC01612
							OCIAD1	GALNTL6
							CWH43	GALNT7-DT
							DCUN1D4	MIR548T
							SGCB	HMGB2
							SPATA18	SAP30-DT
							LOC112268466	SCRG1
							USP46-DT	LINC02269
							DANCR	FBXO8
							MIR4449	MIR4276
							RASL11B	HPGD
							LOC101928658	GLRA3
							SCFD2	ADAM29
							FIP1L1	GPM6A
							LNX1-AS1	GPM6A-DT
							LNX1	WDR17
							RPL21P44	SPATA4
							CHIC2	ASB5
							PDGFRA	SPCS3
							LINC02283	VEGFC
							LINC02260	LINC02509
							KIT	LOC105377557
							LINC02358	AGA
							KDR	LINC01098
							SRD5A3-AS1	LOC105377564
							CLOCK	LINC00290
							EXOC1L	LINC02500
							EXOC1	TEMN3-AS1
							LOC105377663	TENM3-AS1
							CEP135	MIR1305
							CRACD	TENM3
							PAICS	DCTD
							THEGL	WWC2-AS2
							SPINK2	WWC2
							POLR2B	CDKN2AIP
							IGFBP7-AS1	ING2
							LINC02380	RWDD4
							LOC105377670	LOC105377581
							LINC02429	STOX2
							LINC02496	ENPP6
							ADGRL3	LINC02363
							ADGRL3-AS1	IRF2
							LOC105377253	LINC02427
							TECRL	PRIMPOL
							LOC105377255	CENPU
							LINC02232	ACSL1
							LINC02835	MIR4455
							EPHA5	HELT
							LOC105377261	LINC02436
							MIR1269A	SLC25A4
							LOC101927237	CFAP97
							CENPC	SNX25
							STAP1	ANKRD37
							UBA6-DT	UFSP2
							TMPRSS11D	C4orf47
							LOC550113	CCDC110
							YTHDC1	PDLIM3
							TMPRSS11E	SORBS2
							UGT2B15	TLR3
							UGT2A3	FAM149A
							UGT2B7	CYP4V2
							UGT2B4	F11
							UGT2A2	FAT1
							SULT1E1	LOC105377599
							HTN3	LOC102723906
							HTN1	LINC02374
							CSN3	LINC02515
							SMR3B	LINC01060
							AMTN	LINC02508
							AMBN	LOC101930028
							RUFY3	LINC01262
							GRSF1	LINC01596
							MOB1B	DBET
							DCK	LRRC14B
							SLC4A4	PDCD6
							GC	AHRR
							ADAMTS3	LOC107986395
							COX18	MIR4456
							ANKRD17	CEP72-DT
							LOC105377272	CEP72
							CXCL8	ZDHHC11B
							MTHFD2L	LOC101928768
							EPGN	TRIP13
							EREG	LINC02982
							AREG	SLC12A7
							LOC107986229	TERLR1
							BTC	SLC6A19
							LOC105377280	CLPTM1L
							PARM1-AS1	LINC01511
							LINC02562	LPCAT1
							RCHY1	PDCD6P1
							THAP6	MRPL36
							ODAPH	NDUFS6
							G3BP2	LOC105374618
							USO1	LSINCT5
							PPEF2	C5orf38
							NAAA	LOC107984098
							SDAD1	LINC01377
							CXCL11	LINC02162
							ART3	LINC01019
							NUP54	IRX1
							SCARB2	LOC105374625
							FAM47E	LINC02063
							CCDC158	LINC02114
							SHROOM3	LINC02121
							SHROOM3-AS1	ADAMTS16
							LOC105377294	ICE1
							SEPTIN11	LOC105374634
							CCNI	LINC02145
							CCNG2	MED10
							LOC107986292	UBE2QL1
							LOC105377295	LINC02102
							CXCL13	TENT4A
							CNOT6L	LOC102724943
							MRPL1	MIR4278
							FRAS1	LINC02196
							ANXA3	LOC105374642
							LINC01094	LOC105374643
							BMP2K	LOC442132
							PAQR3	LINC02123
							LINC01088	ADCY2
							LINC00989	MTRR
							LOC107986294	MIR4458HG
							LINC02469	LOC105374647
							ANTXR2	LINC02199
							PRDM8	MIR4636
							CFAP299	SEMA5A
							BMP3	SEMA5A-AS1
							PRKG2	TAS2R1
							PRKG2-AS1	LINC02221
							RASGEF1B	LINC02112
							VAMP9P	ATPSCKMT
							ENOPH1	CMBL
							TMEM150C	MARCHF6
							LINC00575	ROPN1L
							MIR575	LINC02213
							SCD5	ANKRD33B
							SEC31A	DAP-DT
							THAP9-AS1	CTD-2154B17.1
							LIN54	CTNND2
							COPS4	LOC105374655
							PLAC8	LINC02220
							COQ2	LOC105374659
							HELQ	DNAH5
							ABRAXAS1	TRIO
							GPAT3	OTULINL
							LINC02994	SNORD141B
							NKX6-1	OTULIN
							WDFY3	ANKH
							WDFY3-AS2	MIR4637
							ARHGAP24	LOC107986376
							MIR4451	LINC02149
							MAPK10	FBXL7
							MIR4452	CTD-2350J17.1
							PTPN13	MARCHF11
							AFF1-AS1	LINC02150
							AFF1	RETREG1
							KLHL8	RETREG1-AS1
							MIR5705	MYO10
							HSD17B13	BASP1
							HSD17B11	BASP1-AS1
							SPARCL1	LINC02111
							LOC105377323	LOC105374666
							MEPE	LINC02223
							SPP1	LINC02100
							PPM1K-DT	CDH18
							HERC5	CDH18-AS1
							PIGY	LINC02146
							PIGY-DT	LINC02241
							HERC3	GUSBP1
							FAM13A	LOC105374685
							TIGD2	CDH12
							GPRIN3	PMCHL1
							LOC105377329	PRDM9
							SNCA	LINC02899
							SNCA-AS1	CDH10
							MMRN1	LINC02239
							CCSER1	LINC02211
							LNCPRESS2	CDH9
							GRID2	PURPL
							ATOH1	LINC02103
							HPGDS	LINC02109
							PDLIM5	LSP1P3
							BMPR1B-DT	LINC02064
							BMPR1B	CDH6
							UNC5C	DROSHA
							PDHA2	PDZD2
							LINC02267	MIR4279
							STPG2-AS1	GOLPH3
							STPG2	MTMR12
							RAP1GDS1	ZFR
							TSPAN5	SUB1
							EIF4E	NPR3
							METAP1	LINC02160
							LOC100507053	LOC105374715
							ADH7	TARS1-DT
							C4orf17	TARS1
							MTTP	ADAMTS12
							C4orf54	AMACR
							LAMTOR3	C1QTNF3
							DNAJB14	C1QTNF3-AMACR
							H2AZ1-DT	RAI14
							DDIT4L-AS1	TTC23L
							EMCN	BRIX1
							LINC01218	DNAJC21
							PPP3CA	PRLR
							MIR1255A	SPEF2
							BANK1	LOC105374724
							SLC39A8	IL7R
							LOC105377621	CAPSL
							NFKB1	UGT3A2
							MANBA	SKP2
							UBE2D3-AS1	NADK2
							CISD2	RANBP3L
							SLC9B1	SLC1A3
							BDH2	LOC107986412
							LINC02428	NIPBL-DT
							TACR3	NIPBL
							LINC02503	NUP155
							CXXC4	WDR70
							CXXC4-AS1	GDNF-AS1
							TET2	LINC02117
							TET2-AS1	LINC02110
							PPA2	LINC02119
							ARHGEF38	EGFLAM
							NPNT	EGFLAM-AS4
							TBCK	EGFLAM-AS2
							AIMP1	EGFLAM-AS1
							LOC105377356	LOC105374732
							DKK2	LIFR
							LOC102725220	LOC105374735
							PAPSS1	LINC01265
							CYP2U1-AS1	LOC107986414
							HADH	RICTOR
							LEF1	FYB1
							LEF1-AS1	C9
							RPL34-DT	DAB2
							OSTC	LINC02104
							ETNPPL	LINC00603
							COL25A1	PTGER4
							SEC24B-AS1	TTC33
							MCUB	PRKAA1
							CASP6	RPL37
							CFI	C7
							EGF	C6
							ELOVL6	OXCT1
							PITX2	LOC102723752
							LOC105377366	RIMOC1
							LOC105377369	FBXO4
							FAM241A	GHR
							AP1AR	SELENOP
							ALPK1	FLJ32255
							LARP7	LOC105374748
							ANK2	LOC100506639
							LOC102723896	ZNF131
							ANK2-AS1	NIM1K
							CAMK2D	HMGCS1
							ARSJ	CCL28
							LOC105377378	C5orf34-AS1
							UGT8	NNT
							MIR577	FGF10-AS1
							NDST4	FGF10
							LOC107986306	LINC02224
							TRAM1L1	MRPS30-DT
							LINC01378	MRPS30
							LINC02264	HCN1
							NDST3	EMB
							PRSS12	PARP8
							CEP170P1	LINC02106
							LOC729218	LINC02118
							METTL14-DT	ITGA1
							SEC24D	LOC105378963
							SYNPO2	ITGA2
							MYOZ2	MOCS2
							C4orf3	MOCS2-DT
							PDE5A	LOC107986380
							LOC105377397	FST
							MAD2L1	NDUFS4
							MAD2L1-DT	LINC02105
							PRDM5	MIR581
							TNIP3	ARL15
							QRFPR	LINC01033
							ANXA5	HSPB3
							CCNA2	SNX18
							BBS7	LOC105378969
							TRPC3	ESM1
							KIAA1109	GPX8
							IL21	MTREX
							CETN4P	PLPP1
							BBS12	SLC38A9
							FGF2	IL31RA
							NUDT6	IL6ST
							SPRY1	ANKRD55
							LINC02435	LINC01948
							LINC01091	C5orf67
							LOC105377407	MAP3K1
							LINC02516	SETD9
							ANKRD50	MIER3
							FAT4	GPBP1
							MIR2054	LOC102724122
							LINC02379	ACTBL2
							LOC105377411	LNCBRM
							LOC102724210	LOC101928505
							INTU	LINC02225
							HSPA4L	LINC02101
							PLK4	RAB3C
							MFSD8	PDE4D
							LARP1B	DEPDC1B
							PGRMC2	ERCC8
							LINC02615	LINC02057
							LOC101927259	LOC105378994
							JADE1	ZSWIM6
							SCLT1	C5orf64
							C4orf33	C5orf64-AS1
							LOC105377417	KIF2A
							LINC02479	DIMT1
							LINC02377	IPO11
							SNHG27	IPO11-LRRC70
							LOC105377428	HTR1A
							LINC01256	RNF180
							PCDH10-DT	RGS7BP
							PCDH10	CWC27
							PABPC4L	ADAMTS6
							LOC105377438	PPWD1
							LINC00613	TRIM23
							LINC02511	SGTB
							PCDH18	ERBIN
							LOC101927414	SREK1
							LOC105377445	LINC02065
							SLC7A11-AS1	LOC105379003
							SLC7A11	MAST4
							LINC00498	CD180
							LOC105377448	LINC02997
							NOCT	LOC101928819
							ELF2	LINC02242
							LOC105379412	LOC105379005
							MGARP	LINC02219
							NDUFC1	PIK3R1
							RAB33B-AS1	LOC105379013
							SETD7	LOC105379011
							LOC105377451	LOC107984116
							LOC105377622	LINC02198
							QKILA	SLC30A5
							MGST2	CCNB1
							LOC101927516	CENPH
							SCOC	MRPS36
							SCOC-AS1	CDK7
							CLGN	CCDC125
							ELMOD2	GTF2H2C
							UCP1	GUSBP3
							TNRC18P1	SERF1B
							TBC1D9	GUSBP14
							RNF150	GTF2H2B
							LINC02432	GUSBP15
							IL15	GUSBP16
							INPP4B	LOC101929599
							LOC101927613	SERF1A
							GAB1	GTF2H2
							MIR3139	GUSBP17
							SMARCA5-AS1	PMCHL2
							GUSBP5	LOC105379026
							LOC101927636	MCCC2
							GYPA	CARTPT
							LOC105377462	LOC105379028
							HHIP-AS1	MIR4803
							OTUD4	MAP1B
							LINC02266	MRPS27
							SMAD1	PTCD2
							MMAA	ZNF366
							C4orf51	LINC02056
							ZNF827	TNPO1
							LSM6	FCHO2
							REELD1	LOC340090
							SLC10A7	LINC02230
							POU4F2	FOXD1
							TTC29	ANKRA2
							TMEM184C	ARHGEF28
							MIR4799	LINC02122
							ARHGAP10	LINC01335
							NR3C2	LINC01333
							LOC105377480	LINC01331
							LINC02430	ENC1
							LINC02355	HEXB
							IQCM	FAM169A
							DCLK2	GCNT4
							LRBA	ANKRD31
							LOC729558	HMGCR
							MAB21L2	CERT1
							RPS3A	ANKDD1B
							SH3D19	POC5
							FHIP1A	SV2C
							GATB	LOC105379042
							LOC105377488	IQGAP2
							LOC100505685	CRHBP
							LINC02273	AGGF1
							LOC105377490	ZBED3-AS1
							FBXW7	PDE8B
							MIR3140	WDR41
							MIR4453	OTP
							TMEM154	TBCA
							LOC729870	LOC101929154
							TRIM2	AP3B1
							MND1	SCAMP1-AS1
							TMEM131L	SCAMP1
							RNF175	LHFPL2
							LOC101927947	ARSB
							DCHS2	DMGDH
							PLRG1	BHMT2
							FGA	BHMT
							LRAT	JMY
							MAP9-AS1	TENT2
							MAP9	CMYA5
							LOC105377503	LOC102724557
							GUCY1B1	LINC01455
							CTSO	THBS4
							LINC02272	SERINC5
							PDGFC	SPZ1
							GLRB	ZFYVE16
							GRIA2	FAM151B-DT
							LINC02433	ANKRD34B
							LOC105377509	DHFR
							RXFP1	MSH3
							C4orf46	RASGRF2
							PPID	CKMT2
							FNIP2	ACOT12
							C4orf45	SSBP2
							RAPGEF2	LOC107986385
							LINC02233	ATG10
							LINC02477	ATP6AP1L
							FSTL5	MIR3977
							LOC101928052	LOC105379051
							MIR4454	TMEM167A
							NAF1	XRCC4
							NPY1R	VCAN
							TMA16	VCAN-AS1
							MARCHF1	HAPLN1
							SMIM31	EDIL3
							FAM218A	EDIL3-DT
							TRIM60	NBPF22P
							TRIM75	COX7C
							TMEM192	LINC02059
							KLHL2	LOC101929380
							MSMO1	LOC645261
							CPE	LOC105379065
							MIR578	RASA1
							LINC01179	LOC105379066
							TLL1	LINC02488
							SPOCK3	LINC02144
							ANXA10	TMEM161B
							DDX60	LINC02060
							DDX60L	LINC00461
							PALLD	MIR9-2
							LOC107986198	MEF2C-AS2
							CBR4	MEF2C
							NEK1	MEF2C-AS1
							CLCN3	LINC02161
							HPF1	LOC102724637
							LOC105377530	LINC01339
							MFAP3L	CETN3
							LOC101928198	LOC731157
							AADAT	POLR3G
							LINC01612	LYSMD3
							LINC02382	ADGRV1
							GALNTL6	LOC107986432
							GALNT7-DT	LUCAT1
							MIR548T	ARRDC3-AS1
							GALNT7	ARRDC3
							HMGB2	LOC105379080
							SAP30-DT	LOC105379082
							SCRG1	LINC02058
							LINC02269	NR2F1-AS1
							FBXO8	MIR2277
							MIR4276	POU5F2
							HPGD	FAM172A
							GLRA3	LOC105379087
							ADAM29	KIAA0825
							GPM6A	MCTP1
							GPM6A-DT	FAM81B
							WDR17	ARSK
							SPATA4	RFESD
							ASB5	LOC105379090
							SPCS3	SPATA9
							LINC02509	RHOBTB3
							LOC105377557	GLRX
							AGA	LINC01554
							LINC01098	ELL2
							LOC105377564	LOC101929710
							LINC00290	LOC105379675
							LINC02500	PCSK1
							TEMN3-AS1	CAST
							TENM3-AS1	LOC107986363
							MIR1305	ERAP1
							TENM3	LNPEP
							DCTD	LIX1-AS1
							WWC2-AS2	LIX1
							WWC2	RIOK2
							CDKN2AIP	LINC01340
							ING2	LINC02234
							RWDD4	LINC01846
							LOC105377581	RGMB
							STOX2	LOC100289230
							ENPP6	LINC02113
							LINC02363	GUSBP19
							IRF2	LOC105379100
							LINC02427	MIR548P
							PRIMPOL	ST8SIA4
							CENPU	SLCO4C1
							ACSL1	LINC00492
							MIR4455	LINC00491
							HELT	PAM
							LINC02436	PPIP5K2
							SLC25A4	MACIR
							CFAP97	LINC02115
							SNX25	NUDT12
							ANKRD37	LOC101930276
							UFSP2	LINC02163
							CCDC110	LOC105379109
							LOC105377590	RAB9BP1
							PDLIM3	LOC105379110
							SORBS2	LINC01950
							TLR3	EFNA5
							FAM149A	FBXL17
							CYP4V2	LINC01023
							F11	FER
							FAT1	PJA2
							LOC105377599	MAN2A1
							LOC102723906	LINC01848
							LINC02374	TMEM232
							LINC02515	SLC25A46
							LINC01060	WDR36
							LINC02508	CAMK4
							LOC101930028	STARD4-AS1
							LINC01262	STARD4
							LINC01596	NREP
							FRG1	NREP-AS1
							DBET	EPB41L4A-AS1
							PLEKHG4B	EPB41L4A
							LRRC14B	EPB41L4A-DT
							PDCD6	LINC02200
							AHRR	APC
							EXOC3	SRP19
							LOC107986395	REEP5
							MIR4456	DCP2
							CEP72-DT	MCC
							CEP72	LOC107986366
							TPPP	TSSK1B
							LOC101929898	YTHDC2
							ZDHHC11B	LOC105379127
							LOC101928768	KCNN2
							TRIP13	LINC01957
							LINC02982	LOC101927078
							SLC12A7	TRIM36
							TERLR1	PGGT1B
							SLC6A19	CCDC112
							CLPTM1L	LOC105379130
							LPCAT1	FEM1C
							SDHAP3	TICAM2-AS1
							PDCD6P1	TMED7-TICAM2
							MRPL36	CDO1
							NDUFS6	SEMA6A-AS1
							LOC105374618	SEMA6A
							LSINCT5	SEMA6A-AS2
							LOC107984098	LINC02214
							LINC01377	LINC00992
							LINC02162	LINC02147
							LINC01019	LINC02208
							IRX1	LINC02215
							LOC105374625	MIR1244-2
							LINC02063	DTWD2
							LINC02114	DMXL1-DT
							ADAMTS16	TNFAIP8
							ICE1	HSD17B4
							LOC101929200	FAM170A
							LOC105374634	PRR16
							LINC02145	LOC102467226
							MED10	FTMT
							UBE2QL1	SRFBP1
							LINC02102	LOX
							TENT4A	ZNF474-AS1
							LOC102724943	LOC100505841
							MIR4278	SNCAIP
							LINC02196	MGC32805
							LOC105374642	SNX2
							LOC105374643	SNX24
							LINC02123	CEP120
							ADCY2	CSNK1G3
							MTRR	LOC101927397
							MIR4458HG	LINC01170
							LOC105374647	ZNF608
							LINC02199	LOC101927421
							MIR4636	LOC107986391
							SEMA5A	LOC105379158
							SEMA5A-AS1	LINC02240
							TAS2R1	LINC02039
							LINC02221	LOC101927488
							LINC02112	GRAMD2B
							ATPSCKMT	LOC101927514
							CMBL	ALDH7A1
							MARCHF6	TEX43
							ROPN1L-AS1	LMNB1-DT
							ROPN1L	MARCHF3
							LINC02213	C5orf63
							ANKRD33B	LOC105379199
							DAP-DT	MEGF10
							CTD-2154B17.1	PRRC1
							CTNND2	CCDC192
							LOC105374655	LOC101929964
							LINC02220	SLC12A2-DT
							LOC105374659	SLC12A2
							DNAH5	FBN2
							TRIO	LOC105379168
							OTULINL	SLC27A6
							SNORD141B	ISOC1
							OTULIN-DT	MIR4633
							OTULIN	MIR4460
							ANKH	ADAMTS19
							MIR4637	MINAR2
							LOC107986376	CHSY3
							LINC02149	LOC112267944
							FBXL7	HINT1
							CTD-2350J17.1	LYRM7
							MARCHF11	CDC42SE2
							MARCHF11-DT	RAPGEF6
							LINC02150	FNIP1
							RETREG1	ACSL6
							MYO10	ACSL6-AS1
							BASP1	IL3
							BASP1-AS1	CSF2
							LINC02111	P4HA2
							LOC105374666	MIR6830
							LINC02223	PDLIM4
							LINC02100	SLC22A4
							CDH18	SLC22A5
							CDH18-AS1	IRF1-AS1
							LINC02146	LINC02863
							LINC02241	RAD50
							GUSBP1	IRF1
							LOC105374685	KIF3A
							CDH12	CCNI2
							PMCHL1	SEPTIN8
							PRDM9	SHROOM1
							LINC02899	GDF9
							CDH10	LEAP2
							LINC02239	AFF4
							LINC02211	ZCCHC10
							CDH9	LOC105379178
							PURPL	CTB-49A3.2
							LINC02103	FSTL4
							LINC02109	WSPAR
							LINC02064	C5orf15
							CDH6	VDAC1
							DROSHA	TCF7
							PDZD2	SKP1
							MIR4279	MIR3661
							GOLPH3	PPP2CA
							MTMR12	CDKL3
							ZFR	CDKN2AIPNL
							SUB1	LINC02999
							NPR3	JADE2
							LINC02160	SAR1B
							LOC105374715	CAMLG
							TARS1-DT	DDX46
							TARS1	C5orf24
							ADAMTS12	LINC02900
							AMACR	MACROH2A1
							C1QTNF3	DCANP1
							RAI14	TIFAB
							TTC23L	SLC25A48
							BRIX1	IL9
							DNAJC21	TGFBI
							PRLR	VTRNA2-1
							SPEF2	SMAD5
							LOC105374724	TRPC7-AS1
							IL7R	TRPC7
							CAPSL	SPOCK1
							UGT3A2	KLHL3
							SKP2	MIR874
							NADK2	NPY6R
							RANBP3L	PKD2L2-DT
							SLC1A3	FAM13B
							LOC107986412	WNT8A
							NIPBL-DT	NME5
							NIPBL	KIF20A
							NUP155	CDC23
							WDR70	GFRA3
							GDNF-AS1	LOC100128966
							LINC02117	KDM3B
							LINC02110	REEP2
							LINC02119	EGR1
							EGFLAM	ETF1
							EGFLAM-AS4	HSPA9
							EGFLAM-AS2	CTNNA1
							EGFLAM-AS1	SIL1
							LOC105374732	MATR3
							LIFR	SNORA74D
							LOC105374735	SPATA24
							LINC01265	DNAJC18
							LOC107986414	ECSCR
							OSMR-DT	STING1
							RICTOR	UBE2D2
							FYB1	CXXC5
							C9	CXXC5-AS1
							DAB2	PSD2
							LINC02104	PSD2-AS1
							LINC00603	NRG2
							PTGER4	MALINC1
							TTC33	IGIP
							PRKAA1	LOC101929719
							RPL37	PFDN1
							C7	HBEGF
							C6	SLC4A9
							OXCT1	ANKHD1-EIF4EBP3
							LOC102723752	EIF4EBP3
							OXCT1-AS1	MIR6831
							RIMOC1	TMCO6
							FBXO4	MIR3655
							GHR	HARS2
							SELENOP	ZMAT2
							FLJ32255	VTRNA1-1
							LOC105374748	PCDHA2
							ANXA2R	PCDHA4
							LOC100506639	PCDHAC1
							ZNF131	PCDHA6
							NIM1K	PCDHB1
							HMGCS1	PCDHB1-AS1
							CCL28	PCDHB12
							C5orf34-AS1	LOC105378199
							PAIP1	PCDHGB2
							NNT	PCDHGC3
							FGF10-AS1	PCDHGC5
							LINC02224	PCDHGC4
							MRPS30-DT	DIAPH1
							MRPS30	FCHSD1
							HCN1	ARAP3
							PARP8	PCDH1
							LINC02106	DELE1
							LINC02118	PCDH12
							ITGA1	GNPDA1
							LOC105378963	NDFIP1
							ITGA2	SPRY4
							MOCS2	SPRY4-AS1
							MOCS2-DT	FGF1
							LOC107986380	LINC01844
							FST	ARHGAP26
							NDUFS4	ARHGAP26-AS1
							LINC02105	ARHGAP26-IT1
							MIR581	NR3C1
							ARL15	LOC105378208
							LINC01033	LOC105378209
							HSPB3	LOC105378210
							SNX18	MIR5197
							LOC105378969	HMHB1
							ESM1	YIPF5
							GPX8	KCTD16
							MIR449C	PRELID2
							MTREX	GRXCR2
							PLPP1	SH3RF2
							SLC38A9	LARS1
							IL6ST	RBM27
							ANKRD55	POU4F3
							LINC01948	LOC105378213
							C5orf67	TCERG1
							MAP3K1	GPR151
							SETD9	CTB-99A3.1
							MIER3	PPP2R2B
							GPBP1	PPP2R2B-IT1
							LOC102724122	STK32A-AS1
							ACTBL2	STK32A
							LNCBRM	DPYSL3
							LOC101928505	JAKMIP2-AS1
							LINC02225	JAKMIP2
							LINC02101	LOC105378218
							RAB3C	SPINK1
							PDE4D	SCGB3A2
							DEPDC1B	SPINK5
							ERCC8	FBXO38-DT
							LINC02057	FBXO38
							LOC105378994	HTR4
							ZSWIM6	ADRB2
							C5orf64	SH3TC2
							LOC101928651	SH3TC2-DT
							C5orf64-AS1	ABLIM3
							KIF2A	AFAP1L1
							DIMT1	GRPEL2
							IPO11	GRPEL2-AS1
							IPO11-LRRC70	PCYOX1L
							HTR1A	IL17B
							RNF180	CARMN
							RGS7BP	MIR145
							CWC27	CSNK1A1
							ADAMTS6	ARHGEF37
							PPWD1	PPARGC1B
							TRIM23	MIR378A
							SGTB	PDE6A
							ERBIN	MFFP2
							LINC02065	SLC26A2
							LOC105379003	HMGXB3
							MAST4	CSF1R
							MAST4-AS1	PDGFRB
							CD180	CDX1
							LINC02997	SLC6A7
							LOC101928819	CAMK2A
							LINC02242	ARSI
							LOC105379005	TCOF1
							LINC02219	CD74
							PIK3R1	RPS14
							LOC105379013	NDST1
							LOC105379011	SYNPO
							LOC107984116	MYOZ3
							LINC02198	RBM22
							SLC30A5	DCTN4
							CCNB1	IRGM
							CENPH	ZNF300
							MRPS36	ZNF300P1
							CDK7	GPX3
							CCDC125	TNIP1
							GTF2H2C	ANXA6
							GUSBP3	CCDC69
							SERF1B	GM2A
							GUSBP14	SLC36A3
							GTF2H2B	SLC36A2
							GUSBP15	SLC36A1
							GUSBP16	MIR6499
							LOC101929599	FAT2
							SERF1A	LOC105378231
							GTF2H2	SPARC
							GUSBP17	ATOX1
							PMCHL2	LOC100652758
							LOC105379026	G3BP1
							BDP1	GLRA1
							MCCC2	LINC01933
							CARTPT	LOC105378237
							LOC105379028	NMUR2
							MIR4803	LINC01470
							MAP1B	GRIA1
							MRPS27	LINC01861
							PTCD2	LOC107986465
							ZNF366	GALNT10
							LINC02056	SAP30L-AS1
							TNPO1	HAND1
							FCHO2	MIR3141
							LOC340090	LARP1
							LINC02230	FAXDC2
							FOXD1	CNOT8
							BTF3	MRPL22
							ANKRA2	KIF4B
							ARHGEF28	LOC105378239
							LINC02122	SGCD
							LINC01335	LOC105377673
							LINC01333	PPP1R2B
							LINC01331	ITK
							ENC1	CYFIP2
							HEXB	NIPAL4-DT
							NSA2	FNDC9
							FAM169A	NIPAL4
							GCNT4	ADAM19
							ANKRD31	THG1L
							HMGCR	LSM11
							CERT1	CLINT1
							ANKDD1B	LINC02227
							POC5	EBF1
							SV2C	LINC02202
							LOC105379042	LOC105377683
							IQGAP2	LINC01845
							F2RL2	LINC01847
							CRHBP	LOC105377687
							AGGF1	TTC1
							ZBED3-AS1	PWWP2A
							PDE8B	FABP6
							WDR41	FABP6-AS1
							OTP	CCNJL
							TBCA	C1QTNF2
							LOC101929154	ZBED8
							AP3B1	PTTG1
							SCAMP1-AS1	MIR3142HG
							SCAMP1	MIR146A
							LHFPL2	ATP10B
							ARSB	GABRB2
							DMGDH	GABRA1
							BHMT2	GABRG2
							BHMT	LOC105377697
							JMY	LOC105377698
							HOMER1	NUDCD2
							TENT2	MAT2B
							CMYA5	LINC03000
							LOC102724557	LOC102546299
							MTX3	LINC01938
							THBS4	LINC01947
							SERINC5	LOC101927908
							SPZ1	TENM2
							ZFYVE16	LOC105377709
							FAM151B-DT	TENM2-AS1
							ANKRD34B	WWC1
							DHFR	FBLL1
							MSH3	PANK3
							RASGRF2	SLIT3-AS2
							CKMT2	MIR218-2
							CKMT2-AS1	SLIT3
							ACOT12	SLIT3-AS1
							SSBP2	SPDL1
							LOC107986385	DOCK2
							ATG10	INSYN2B
							ATP6AP1L	FOXI1
							MIR3977	LINC01187
							LOC105379051	C5orf58
							TMEM167A	LCP2
							XRCC4	LOC100128059
							VCAN	KCNIP1
							VCAN-AS1	KCNMB1
							HAPLN1	KCNIP1-AS1
							EDIL3	GABRP
							EDIL3-DT	RANBP17
							NBPF22P	TLX3
							COX7C	SNORA70J
							LINC02059	NPM1
							LOC101929380	FGF18
							LOC645261	LOC105377724
							LOC105379065	FBXW11
							LOC105379066	LOC107986477
							LINC02488	STK10
							LINC02144	UBTD2
							TMEM161B	SH3PXD2B
							LINC02060	LOC105377727
							LINC00461	NEURL1B
							MIR9-2	MIR5003
							MEF2C-AS2	LOC107986479
							MEF2C	LOC105377730
							MEF2C-AS1	ERGIC1
							LINC02161	RPL26L1-AS1
							LOC102724637	ATP6V0E1
							LINC01339	CREBRF
							CETN3	BNIP1
							LOC731157	NKX2-5
							POLR3G	STC2
							LYSMD3	LOC105377732
							ADGRV1	LINC02995
							LOC107986432	BOD1
							LUCAT1	LINC01863
							ARRDC3-AS1	LINC01942
							ARRDC3	LOC107984118
							LOC107986434	LINC01485
							LOC105379080	CPEB4
							LOC105379082	C5orf47
							LINC02058	NSG2
							NR2F1-AS1	LINC01411
							NR2F1	LOC105377740
							MIR2277	MSX2
							POU5F2	LINC01951
							FAM172A	SFXN1
							LOC105379087	HRH2
							KIAA0825	CPLX2
							MCTP1	LOC107986485
							FAM81B	THOC3
							ARSK	LOC643201
							RFESD	SIMC1
							LOC105379090	HIGD2A
							SPATA9	CLTB
							RHOBTB3	FAF2
							GLRX	RNF44
							LINC01554	GPRIN1
							ELL2	EIF4E1B
							LOC101929710	TSPAN17
							LOC105379675	UNC5A
							PCSK1	HK3
							CAST	FGFR4
							LOC107986363	NSD1
							ERAP1	PRELID1
							ERAP2	RAB24
							LNPEP	LMAN2
							LIX1-AS1	RGS14
							LIX1	SLC34A1
							RIOK2	GRK6
							LINC01340	DBN1
							LINC02234	PDLIM7
							LINC01846	DDX41
							RGMB	FAM193B
							LOC100289230	TMED9
							LINC02113	B4GALT7
							GUSBP19	LOC728554
							LOC105379100	LOC100128340
							MIR548P	FAM153CP
							ST8SIA4	RMND5B
							SLCO4C1	NHP2
							LINC00491	COL23A1
							PAM	CLK4
							PPIP5K2	MSANTD5
							MACIR	ZNF354B
							LINC02115	ZNF879
							NUDT12	ZNF354C
							LOC101930276	ADAMTS2
							LINC02163	RUFY1
							LOC105379109	HNRNPH1
							RAB9BP1	LOC105377763
							LOC105379110	CANX
							LINC01950	MAML1
							EFNA5	MRNIP-DT
							FBXL17	TBC1D9B
							LINC01023	MIR340
							FER	RNF130
							PJA2	RASGEF1C
							MAN2A1	MAPK9
							LINC01848	GFPT2
							TMEM232	CNOT6
							SLC25A46	MGAT1
							WDR36	ZFP62
							CAMK4	OR2V2
							STARD4-AS1	LINC01962
							STARD4	TRIM7
							NREP	RACK1
							NREP-AS1	CTC-338M12.4
							EPB41L4A-AS1	LOC100132062
							EPB41L4A	LOC105374869
							EPB41L4A-DT	DUSP22
							LINC02200	LOC105374875
							APC	EXOC2
							SRP19	FOXQ1
							REEP5	FOXCUT
							DCP2	GMDS
							MCC	GMDS-DT
							LOC107986366	LINC02521
							TSSK1B	LINC01600
							YTHDC2	MYLK4
							LOC105379127	WRNIP1
							KCNN2	MIR4645
							LINC01957	SERPINB9
							LOC101927078	LINC01011
							TRIM36	RIPK1
							PGGT1B	BPHL
							CCDC112	TUBB2A
							LOC105379130	LINC02525
							FEM1C	TUBB2B
							TICAM2-AS1	LOC100422781
							TMED7-TICAM2	PSMG4
							CDO1	SLC22A23
							SEMA6A-AS1	PXDC1
							SEMA6A	FAM50B
							SEMA6A-AS2	PRPF4B
							LINC02214	ECI2-DT
							LINC00992	LOC101927888
							LINC02147	KU-MEL-3
							LINC02148	CDYL
							LINC02208	LYRM4-AS1
							LINC02215	MIR3691
							MIR1244-2	LYRM4
							DTWD2	FARS2-AS1
							DMXL1-DT	LOC101927950
							DMXL1	NRN1
							TNFAIP8	LY86-AS1
							HSD17B4	RREB1
							FAM170A	SSR1
							PRR16	SNRNP48
							LOC102467226	BLOC1S5-TXNDC5
							FTMT	EEF1E1-BLOC1S5
							SRFBP1	LOC105374912
							LOX	LOC100506207
							ZNF474-AS1	TMEM14C
							LOC100505841	TMEM14B
							SNCAIP	SMIM13
							MGC32805	NEDD9
							SNX2	TMEM170B
							SNX24	HIVEP1
							CEP120	EDN1
							CSNK1G3	PHACTR1
							LOC101927397	TBC1D7-LOC100130357
							LINC01170	TBC1D7
							ZNF608	GFOD1
							LOC101927421	GFOD1-AS1
							LOC107986391	SIRT5
							LOC105379158	RANBP9
							LINC02240	MCUR1
							LINC02039	RNF182
							LOC101927488	CD83
							GRAMD2B	LINC01108
							LOC101927514	LOC101928331
							ALDH7A1	LOC101928354
							TEX43	LOC105374945
							LMNB1-DT	JARID2
							LMNB1	DTNBP1
							MARCHF3	LINC02543
							C5orf63	MYLIP
							LOC105379198	MIR4639
							LOC105379199	GMPR
							MEGF10	ATXN1
							PRRC1	ATXN1-AS1
							CCDC192	LOC105374951
							LOC101929964	RBM24
							SLC12A2-DT	CAP2
							SLC12A2	LOC102724591
							FBN2	NUP153-AS1
							LOC105379168	NUP153
							SLC27A6	KIF13A
							ISOC1	NHLRC1
							MIR4633	KDM1B
							MIR4460	DEK
							ADAMTS19	RNF144B
							MINAR2	MIR548A1HG
							CHSY3	MIR548A1
							LOC112267944	LOC105374961
							HINT1	LOC107986575
							LYRM7	LNC-LBCS
							CDC42SE2	ID4
							RAPGEF6	LOC105374959
							FNIP1	LOC101928573
							ACSL6	MBOAT1
							ACSL6-AS1	LOC107986576
							IL3	E2F3
							CSF2	E2F3-IT1
							P4HA2	CDKAL1
							MIR6830	LOC107986577
							PDLIM4	LINC00581
							SLC22A4	CASC15
							SLC22A5	LOC105374971
							IRF1-AS1	HDGFL1
							LINC02863	LOC102724736
							RAD50	LOC102724749
							IRF1	LOC105374976
							KIF3A	NRSN1
							CCNI2	KAAG1
							SEPTIN8	DCDC2
							SHROOM1	MRS2
							GDF9	ALDH5A1
							LEAP2	KIAA0319
							ZCCHC10	TDP2
							HSPA4	LINC02828
							LOC105379178	GMNN
							CTB-49A3.2	RIPOR2
							FSTL4	CMAHP
							MIR1289-2	H1-1
							WSPAR	H3C1
							C5orf15	H4C2
							VDAC1	H3C2
							TCF7	H2AC4
							PPP2CA	H2BC3
							CDKL3	H3C3
							CDKN2AIPNL	H1-2
							LINC02999	H4C3
							JADE2	H2BC4
							CAMLG	H2AC6
							DDX46	H1-4
							C5orf24	H3C4
							TXNDC15	H2AC7
							MACROH2A1	H4C5
							DCANP1	H2AC8
							TIFAB	H3C6
							SLC25A48	H1-3
							IL9	H2BC9
							TGFBI	H3C8
							VTRNA2-1	H2BC10
							SMAD5	LOC105374985
							TRPC7-AS1	LOC101928743
							TRPC7	BTN3A2
							CTB-1I21.1	BTN2A2
							SPOCK1	BTN3A1
							KLHL3	BTN2A3P
							MIR874	BTN3A3
							HNRNPA0	BTN2A1
							NPY6R	BTN1A1
							PKD2L2-DT	HMGN4
							FAM13B	ABT1
							NME5	ZNF322
							KIF20A	GUSBP2
							CDC23	LINC00240
							GFRA3	H2BC11
							LOC100128966	H2AC11
							KDM3B	H4C9
							REEP2	MIR3143
							EGR1	ZNF204P
							ETF1	ZNF391
							HSPA9	LOC105375001
							CTNNA1	LINC01012
							SIL1	LOC100131289
							MATR3	H2BC13
							SNORA74D	H2AC13
							PAIP2	H3C10
							SPATA24	H4C11
							DNAJC18	H2AC15
							STING1	H1-5
							UBE2D2	H3C11
							CXXC5-AS1	H3C12
							CXXC5	OR2B2
							PSD2	ZSCAN12P1
							PSD2-AS1	ZSCAN16
							NRG2	TOB2P1
							MALINC1	ZSCAN9
							PURA	ZKSCAN4
							IGIP	ZSCAN26
							LOC101929719	PGBD1
							PFDN1	ZSCAN31
							HBEGF	ZKSCAN3
							SLC4A9	ZSCAN23
							ANKHD1-EIF4EBP3	ZBED9
							EIF4EBP3	LINC01623
							MIR6831	HCG14
							TMCO6	TRIM27
							MIR3655	HCG15
							WDR55	ZNF311
							ZMAT2	OR2W1-AS1
							VTRNA1-1	OR14J1
							PCDHA2	GABBR1
							PCDHA4	MOG
							PCDHA6	HLA-F
							PCDHB1	IFITM4P
							PCDHB1-AS1	HLA-G
							PCDHB8	HCG9
							PCDHB12	POLR1H
							LOC105378199	PPP1R11
							PCDHGB2	TRIM31-AS1
							PCDHGC3	TRIM15
							PCDHGC5	TRIM26
							PCDHGC4	HLA-L
							DIAPH1	RPP21
							RELL2	HLA-E
							FCHSD1	ABCF1
							ARAP3	PPP1R10
							PCDH1	MRPS18B
							DELE1	NRM
							PCDH12	TUBB
							GNPDA1	FLOT1
							NDFIP1	HCG20
							SPRY4	LINC00243
							SPRY4-AS1	LINC02570
							FGF1	DDR1
							LINC01844	GTF2H4
							ARHGAP26	VARS2
							ARHGAP26-AS1	HCG22
							ARHGAP26-IT1	C6orf15
							NR3C1	CCHCR1
							LOC105378208	PSORS1C3
							LOC105378209	HCG27
							LOC105378210	HLA-C
							MIR5197	HLA-B
							HMHB1	MICA
							YIPF5	MICB-DT
							KCTD16	ATP6V1G2-DDX39B
							PRELID2	LTB
							GRXCR2	LST1
							SH3RF2	NCR3
							LARS1	PRRC2A
							RBM27	APOM
							POU4F3	C6orf47
							LOC105378213	LY6G5C
							TCERG1	ABHD16A
							GPR151	DDAH2
							CTB-99A3.1	MSH5-SAPCD1
							PPP2R2B	SAPCD1
							PPP2R2B-IT1	VARS1
							STK32A-AS1	LSM2
							STK32A	HSPA1A
							DPYSL3	HSPA1B
							JAKMIP2-AS1	SNHG32
							JAKMIP2	C2
							LOC105378218	ZBTB12
							SPINK1	SKIV2L
							SCGB3A2	ATF6B
							SPINK5	FKBPL
							FBXO38-DT	LOC100507547
							FBXO38	AGPAT1
							HTR4	PBX2
							ADRB2	NOTCH4
							SH3TC2	HLA-DRA
							SH3TC2-DT	HLA-DRB1
							ABLIM3	TAP2
							AFAP1L1	LOC100294145
							GRPEL2	HLA-DMB
							GRPEL2-AS1	HLA-DMA
							CARMN	BRD2
							MIR145	HLA-DOA
							CSNK1A1	HLA-DPA1
							ARHGEF37	HLA-DPB1
							PPARGC1B	HLA-DPB2
							MIR378A	HCG24
							PDE6A	COL11A2
							MFFP2	RXRB
							SLC26A2	HSD17B8
							HMGXB3	HCG25
							CSF1R	PFDN6
							PDGFRB	ZBTB22
							SLC6A7	DAXX
							CAMK2A	SMIM40
							ARSI	PHF1
							TCOF1	CUTA
							CD74	SYNGAP1
							RPS14	ZBTB9
							NDST1	BAK1
							SYNPO	ITPR3
							MYOZ3	MIR3934
							RBM22	UQCC2
							DCTN4	IP6K3
							SMIM3	LEMD2
							IRGM	MLN
							ZNF300	LOC105375026
							ZNF300P1	GRM4
							GPX3	HMGA1
							TNIP1	SMIM29
							ANXA6	NUDT3
							CCDC69	RPS10-NUDT3
							GM2A	PACSIN1
							SLC36A3	SPDEF
							SLC36A2	ILRUN-AS1
							SLC36A1	SNRPC
							MIR6499	UHRF1BP1
							LOC105378231	TAF11
							SPARC	ANKS1A
							ATOX1	TCP11
							LOC100652758	ZNF76
							G3BP1	DEF6
							GLRA1	PPARD
							LINC01933	FANCE
							LOC105378237	RPL10A
							NMUR2	TEAD3
							LINC01470	TULP1
							GRIA1	LOC101929309
							LINC01861	MIR5690
							LOC107986465	FKBP5
							GALNT10	ARMC12
							SAP30L-AS1	SRPK1
							MIR3141	MAPK14
							LARP1	MAPK13
							FAXDC2	BRPF3-AS1
							CNOT8	PNPLA1
							KIF4B	BNIP5
							LOC105378239	KCTD20
							SGCD	STK38
							LOC105377673	SRSF3
							PPP1R2B	MIR3925
							ITK	CPNE5
							CYFIP2	PPIL1
							NIPAL4-DT	C6orf89
							FNDC9	PI16
							NIPAL4	MTCH1
							ADAM19	FGD2
							THG1L	PIM1
							LSM11	TMEM217
							CLINT1	TMEM217B
							LINC02227	RNF8
							EBF1	CMTR1
							LINC02202	CCDC167
							LOC105377683	LINC02520
							LINC01845	MDGA1
							LINC01847	ZFAND3-DT
							ADRA1B	ZFAND3
							TTC1	BTBD9-AS1
							PWWP2A	GLO1
							FABP6	GLP1R
							FABP6-AS1	SAYSD1
							CCNJL	KCNK16
							C1QTNF2	KIF6
							ZBED8	DAAM2
							PTTG1	LOC102723789
							MIR3142HG	LOC105375050
							MIR146A	LRFN2
							ATP10B	LOC101929535
							GABRB2	UNC5CL
							GABRG2	OARD1
							LOC105377697	TREML2
							NUDCD2	NCR2
							MAT2B	LINC01276
							LINC03000	FOXP4-AS1
							LOC102546299	FOXP4
							LINC01938	MIR4641
							LINC01947	MDFI
							LOC101927908	TFEB
							TENM2	FRS3
							LOC105377709	USP49
							TENM2-AS1	CCND3
							WWC1	TAF8
							FBLL1	MRPS10
							PANK3	TRERF1
							SLIT3-AS2	UBR2
							MIR218-2	ATP6V0CP3
							SLIT3	BICRAL
							SLIT3-AS1	RPL7L1
							SPDL1	C6orf226
							DOCK2	LOC105375063
							INSYN2B	CNPY3
							FOXI1	PPP2R5D
							LINC01187	KLHDC3
							C5orf58	RRP36
							LCP2	MRPL2
							LOC100128059	PTK7
							KCNIP1	SRF
							KCNMB1	CUL9
							KCNIP1-AS1	TTBK1
							GABRP	SLC22A7
							RANBP17	ZNF318
							TLX3	ABCC10
							SNORA70J	TJAP1
							NPM1	POLR1C
							FGF18	GTPBP2
							LOC105377724	MAD2L1BP
							FBXW11	MRPS18A
							LOC107986477	VEGFA
							STK10	LOC105375070
							UBTD2	LINC02537
							SH3PXD2B	LINC01512
							LOC105377727	C6orf223
							NEURL1B	SCIRT
							MIR5003	TMEM63B
							LOC107986479	CAPN11
							LOC105377730	MYMX
							ERGIC1	SLC29A1
							RPL26L1-AS1	SLC35B2
							ATP6V0E1	NFKBIE
							CREBRF	TMEM151B
							BNIP1	TCTE1
							STC2	AARS2
							LOC105377732	CDC5L
							LINC02995	MIR4642
							BOD1	LOC105375074
							LINC01863	LOC101929770
							LINC01942	SUPT3H
							LOC107984118	RUNX2
							CPEB4	RUNX2-AS1
							C5orf47	CLIC5
							NSG2	ENPP4
							LINC01411	ENPP5
							LOC105377740	RCAN2-DT
							MSX2	CYP39A1
							LOC105377742	MEP1A
							LINC01951	ADGRF1
							DRD1	TNFRSF21
							SFXN1	OPN5
							HRH2	PTCHD4
							CPLX2	MMUT
							LOC107986485	RHAG
							THOC3	CRISP1
							LOC643201	LOC100505985
							SIMC1	TFAP2D
							KIAA1191	LOC101927082
							HIGD2A	PKHD1
							CLTB	LINCMD1
							FAF2	IL17F
							RNF44	MCM3
							GPRIN1	EFHC1
							EIF4E1B	PAQR8
							TSPAN17	TRAM2-AS1
							UNC5A	LOC730101
							UIMC1	TMEM14A
							ZNF346	GSTA2
							FGFR4	GSTA3
							NSD1	RN7SK
							RAB24	FBXO9
							LMAN2	GCM1
							RGS14	MIR5685
							SLC34A1	RPS16P5
							F12	ELOVL5
							GRK6	GCLC
							DBN1	LOC101927136
							PDLIM7	KLHL31
							DDX41	LRRC1
							FAM193B	LOC101927189
							TMED9	MLIP-IT1
							B4GALT7	MLIP-AS1
							LOC728554	MLIP
							LOC100128340	HCRTR2
							FAM153CP	HMGCLL1
							NHP2	COL21A1
							PHYKPL	DST
							COL23A1	DST-AS1
							CLK4	KIAA1586
							MSANTD5	ZNF451
							ZNF354B	RAB23
							ZFP2	PRIM2
							ZNF454	MIR548U
							ZNF879	LOC101927268
							ZNF354C	LOC101927293
							ADAMTS2	KHDRBS2
							RUFY1	LGSN
							HNRNPH1	PTP4A1
							LOC105377763	SCAT8
							CANX	EYS
							MAML1	SLC25A51P1
							MRNIP-DT	LOC105377845
							TBC1D9B	LOC102723883
							MIR340	ADGRB3-DT
							RNF130	ADGRB3
							RASGEF1C	LMBRD1
							MAPK9	COL19A1
							GFPT2	COL9A1
							CNOT6	LOC105377848
							MGAT1	FAM135A-AS1
							ZFP62	FAM135A
							OR2V2	SMAP1
							LINC01962	B3GAT2
							TRIM7	OGFRL1
							MIR4638	MIR30A
							RACK1	LINC00472
							CTC-338M12.4	LINC01626
							LOC100132062	RIMS1
							LOC105374869	KCNQ5
							DUSP22	MIR4282
							LOC105374875	MTO1
							EXOC2	EEF1A1
							FOXQ1	SLC17A5
							FOXCUT	CD109
							GMDS	LOC101928516
							GMDS-DT	LOC105377858
							LINC02521	COL12A1
							LINC01600	COX7A2
							MYLK4	TMEM30A-DT
							WRNIP1	FILIP1
							MIR4645	LOC101928540
							SERPINB9	MYO6
							LINC01011	IMPG1
							RIPK1	LINC02540
							BPHL	LOC105377862
							TUBB2A	HTR1B
							LINC02525	MEI4
							TUBB2B	IRAK1BP1
							PSMG4	PHIP
							SLC22A23	HMGN3-AS1
							PXDC1	HMGN3
							FAM50B	LCAL1
							PRPF4B	LOC100506851
							ECI2-DT	LCA5
							LOC101927888	SH3BGRL2
							LOC107986561	LINC01621
							KU-MEL-3	ELOVL4
							CDYL	TTK
							LYRM4-AS1	BCKDHB
							MIR3691	LOC105377871
							FARS2-AS1	TENT5A
							LOC101927950	LINC02542
							NRN1	TPBG
							LY86-AS1	UBE3D
							RREB1	DOP1A
							SSR1	PGM3
							CAGE1	ME1
							SNRNP48	SNAP91
							BLOC1S5-TXNDC5	CYB5R4
							EEF1E1-BLOC1S5	MRAP2
							LOC100506207	CEP162
							TMEM14C	TBX18
							TMEM14B	LINC02535
							SMIM13	NT5E
							NEDD9	SNX14
							TMEM170B	LOC101928842
							HIVEP1	HTR1E
							EDN1	CGA
							PHACTR1	ZNF292
							TBC1D7-LOC100130357	SMIM8
							LOC100130357	CFAP206
							TBC1D7	SLC35A1
							GFOD1	ORC3
							GFOD1-AS1	AKIRIN2
							SIRT5	SPACA1
							RANBP9	CNR1
							MCUR1	LOC105377885
							RNF182	RNGTT
							CD83	PNRC1
							LINC01108	SRSF12
							LOC101928331	GABRR1
							LOC101928354	GABRR2
							LOC105374945	ANKRD6
							JARID2	LOC105377887
							DTNBP1	MDN1-AS1
							LINC02543	CASP8AP2
							MYLIP	GJA10
							MIR4639	BACH2
							GMPR	LOC105377891
							ATXN1	MAP3K7
							ATXN1-AS1	MIR4643
							LOC105374951	CASC6
							RBM24	EPHA7
							CAP2	LOC105377899
							LOC102724591	TSG1
							NUP153-AS1	LOC105377901
							NUP153	MANEA-DT
							KIF13A	MANEA
							NHLRC1	FUT9
							KDM1B	UFL1
							DEK	UFL1-AS1
							RNF144B	FHL5
							MIR548A1HG	GPR63
							MIR548A1	NDUFAF4
							LOC105374961	KLHL32
							LOC107986575	MMS22L
							LNC-LBCS	LOC101927314
							ID4	MIR2113
							LOC105374959	POU3F2
							LOC101928573	FBXL4
							MBOAT1	MIR548AI
							LOC107986576	FAXC
							E2F3	PNISR
							E2F3-IT1	TSTD3
							CDKAL1	USP45
							LOC107986577	CCNC
							LINC00581	PRDM13
							SOX4	MCHR2-AS1
							CASC15	SIM1
							LOC105374971	ASCC3
							HDGFL1	GRIK2
							LOC102724736	LOC101927388
							LOC102724749	LOC105377918
							LOC105374976	HACE1
							NRSN1	LIN28B-AS1
							KAAG1	LIN28B
							DCDC2	BVES-AS1
							MRS2	BVES
							ALDH5A1	POPDC3
							KIAA0319	PREP
							TDP2	LINC02836
							LINC02828	LOC105377923
							RIPOR2	PRDM1
							CMAHP	ATG5
							H1-1	CRYBG1
							H3C1	QRSL1
							H4C2	LINC02532
							H3C2	CD24
							H2AC4	MTRES1
							H2BC3	BEND3
							H3C3	PDSS2
							H1-2	SOBP
							H4C3	SCML4
							H2BC4	SEC63
							H2AC6	OSTM1
							H1-4	SNX3
							H3C4	AFG1L
							H2AC7	FOXO3
							H4C5	LINC00222
							H2AC8	ARMC2
							H3C6	SESN1
							H1-3	CCDC162P
							H2BC9	PPIL6
							H3C8	MICAL1
							H2BC10	ZBTB24-DT
							LOC105374985	AK9
							LOC101928743	FIG4
							BTN3A2	LOC107986630
							BTN2A2	LOC107986631
							BTN3A1	CDC40
							BTN2A3P	LOC102724586
							BTN2A1	METTL24
							BTN1A1	DDO
							HCG11	SLC22A16
							HMGN4	CDK19
							ABT1	AMD1
							ZNF322	RPF2
							GUSBP2	SLC16A10
							LINC00240	MFSD4B-DT
							H2BC11	REV3L
							H2AC11	TRAF3IP2-AS1
							MIR3143	TRAF3IP2
							ZNF204P	FYN
							ZNF391	LOC102724646
							LOC105375001	LINC02527
							LINC01012	CCN6
							LOC100131289	TUBE1
							H2BC13	LAMA4
							H2AC13	RFPL4B
							H3C10	LOC101927664
							H4C11	LOC107986636
							H2AC15	LOC107986637
							H1-5	LINC02518
							H3C11	LINC02541
							H3C12	MARCKS
							H2AC17	MROCKI
							OR2B2	HDAC2-AS2
							ZNF165	HS3ST5
							ZSCAN12P1	LOC107986638
							ZSCAN16	LOC107986639
							TOB2P1	LINC02534
							ZSCAN26	TPI1P3
							PGBD1	FRK
							ZSCAN31	COL10A1
							ZKSCAN3	TSPYL4
							ZSCAN23	DSE
							GPX5	LOC112267965
							ZBED9	CALHM4
							LINC01623	RWDD1
							HCG14	RSPH4A
							TRIM27	KPNA5
							HCG15	FAM162B
							ZNF311	RFX6
							OR2W1-AS1	LOC105377964
							OR14J1	DCBLD1
							GABBR1	GOPC
							MOG	LOC101927919
							HLA-F	SLC35F1
							HLA-F-AS1	BRD7P3
							IFITM4P	CEP85L
							HLA-G	SELENOKP3
							HLA-A	MCM9
							HCG9	FAM184A
							POLR1H	LOC105377975
							PPP1R11	MIR3144
							TRIM31-AS1	GJA1
							TRIM26	HSF2
							HLA-L	PKIB
							HCG18	FABP7
							RPP21	SMPDL3A
							HLA-E	CLVS2
							ABCF1	TRDN-AS1
							PPP1R10	LOC105377982
							MRPS18B	LOC105377981
							NRM	TRDN
							TUBB	NKAIN2
							FLOT1	RNF217-AS1
							IER3	RNF217
							HCG20	TPD52L1
							LINC00243	HDDC2
							LINC02570	LOC102723341
							GTF2H4	LINC02523
							HCG22	HEY2
							C6orf15	HEY2-AS1
							PSORS1C1	NCOA7
							CCHCR1	HINT3
							PSORS1C3	TRMT11
							HCG27	CENPW
							HLA-C	MIR588
							HLA-B	LOC105377992
							MICB-DT	LOC105377993
							ATP6V1G2-DDX39B	LOC105377989
							LTB	RNF146
							LST1	SOGA3
							NCR3	KIAA0408
							PRRC2A	C6orf58
							APOM	LINC02536
							C6orf47	THEMIS
							CSNK2B	PTPRK
							LY6G5C	LAMA2
							ABHD16A	ARHGAP18
							MSH5-SAPCD1	TMEM244
							SAPCD1	L3MBTL3
							SAPCD1-AS1	SAMD3
							VARS1	TMEM200A
							LSM2	SMLR1
							HSPA1A	EPB41L2
							HSPA1B	AKAP7
							SNHG32	ARG1
							NEU1	ENPP3
							EHMT2	OR2A4
							ZBTB12	MIR548H5
							SKIV2L	ENPP1
							TNXB	CCN2
							ATF6B	MIR548AJ1
							FKBPL	LINC01013
							LOC100507547	MOXD1
							AGPAT1	STX7
							PBX2	TAAR6
							NOTCH4	VNN1
							TSBP1-AS1	LINC00326
							HLA-DRA	EYA4
							HLA-DRB1	TARID
							TAP2	TBPL1
							PSMB8-AS1	SLC2A12
							LOC100294145	SGK1
							HLA-DMB	LOC107986646
							HLA-DMA	LINC01010
							BRD2	CT69
							HLA-DOA	LINC03002
							HLA-DPA1	LOC101928277
							HLA-DPB1	ALDH8A1
							HLA-DPB2	HBS1L
							COL11A2	MYB
							RXRB	LINC02524
							HSD17B8	AHI1-DT
							HCG25	LOC101928326
							PFDN6	PDE7B
							ZBTB22	LOC101928373
							DAXX	LOC644135
							SMIM40	MTFR2
							KIFC1	BCLAF1
							PHF1	MAP7
							CUTA	MAP3K5-AS1
							SYNGAP1	MAP3K5-AS2
							ZBTB9	PEX7
							GGNBP1	SLC35D3
							BAK1	NHEG1
							ITPR3	IL20RA
							MIR3934	IFNGR1
							UQCC2	OLIG3
							IP6K3	LINC03004
							LEMD2	LINC02539
							MLN	WAKMAR2
							LOC105375026	LOC107986649
							GRM4	LINC02528
							HMGA1	PERP
							SMIM29	ARFGEF3
							NUDT3	PBOV1
							RPS10-NUDT3	SMIM28
							PACSIN1	NHSL1
							SPDEF	NHSL1-AS1
							ILRUN-AS1	CCDC28A-AS1
							SNRPC	ECT2L
							UHRF1BP1	REPS1
							TAF11	HECA
							ANKS1A	TXLNB
							TCP11	LOC102723690
							ZNF76	FILNC1
							DEF6	LINC02941
							PPARD	LOC105378027
							FANCE	LOC102723724
							RPL10A	LOC105378029
							TEAD3	GJE1
							TULP1	NMBR
							LOC101929309	VTA1
							MIR5690	LINC02919
							FKBP5	ADGRG6
							LOC285847	LOC153910
							ARMC12	HIVEP2
							SRPK1	LINC01277
							MAPK14	ADAT2
							MAPK13	FUCA2
							BRPF3-AS1	PHACTR2
							PNPLA1	LTV1
							BNIP5	ZC2HC1B
							KCTD20	UTRN
							SRSF3	EPM2A
							PANDAR	SHPRH
							CPNE5	GRM1
							PPIL1	RAB32
							C6orf89	ADGB-DT
							PI16	ADGB
							MTCH1	STXBP5-AS1
							FGD2	STXBP5
							PIM1	SAMD5
							TMEM217	LOC105378044
							TMEM217B	SASH1
							RNF8	UST
							CMTR1	UST-AS1
							CCDC167	TAB2
							LINC02520	SUMO4
							MIR4462	ZC3H12D
							MDGA1	GINM1
							ZFAND3-DT	LOC645967
							ZFAND3	LATS1
							BTBD9-AS1	NUP43
							GLO1	PCMT1
							GLP1R	LRP11
							SAYSD1	RAET1G
							KCNK16	RAET1K
							LOC102723789	RAET1L
							LOC105375050	ULBP3
							TDRG1	PPP1R14C
							LRFN2	IYD
							LOC101929535	PLEKHG1
							UNC5CL	MTHFD1L
							OARD1	LOC102723831
							TREML2	AKAP12
							NCR2	ZBTB2
							LINC01276	RMND1
							FOXP4-AS1	ESR1
							FOXP4	SYNE1
							MIR4641	SYNE1-AS1
							MDFI	VIP
							TFEB	LINC02840
							FRS3	FBXO5
							TOMM6	RGS17
							USP49	LOC105378066
							MED20	OPRM1
							CCND3	IPCEF1
							TAF8	CNKSR3
							GUCA1A	LOC101928868
							MRPS10	SCAF8
							TRERF1	MIR1273C
							UBR2	TIAM2
							BICRAL	TFB1M
							RPL7L1	CLDN20
							C6orf226	NOX3
							LOC105375063	MIR1202
							CNPY3	LOC105378071
							PPP2R5D	LOC101928923
							KLHDC3	LOC105378073
							RRP36	ARID1B
							MRPL2	MIR4466
							PTK7	TMEM242
							SRF	ZDHHC14
							CUL9	MIR3692
							DNPH1	SNX9
							TTBK1	SNX9-AS1
							ZNF318	SYNJ2
							ABCC10	GTF2H5
							TJAP1	TULP4
							GTPBP2	TMEM181
							MAD2L1BP	MIR7161
							MRPS18A	DYNLT1
							LOC105375070	SYTL3
							LINC02537	MIR3918
							LINC01512	EZR-AS1
							C6orf223	EZR
							SCIRT	TAGAP-AS1
							TMEM63B	LOC112267968
							CAPN11	TAGAP
							MYMX	FNDC1
							SLC29A1	FNDC1-AS1
							SLC35B2	SOD2
							NFKBIE	SOD2-OT1
							TMEM151B	MRPL18
							AARS2	IGF2R
							SPATS1	AIRN
							CDC5L	SLC22A2
							MIR4642	LPAL2
							LOC105375074	PLG
							LOC101929770	LOC102724087
							SUPT3H	MAP3K4
							RUNX2	AGPAT4
							RUNX2-AS1	PRKN
							CLIC5	PACRG
							ENPP4	PACRG-AS3
							ENPP5	PACRG-AS1
							RCAN2	DKFZp451B082
							CYP39A1	CAHM
							MEP1A	QKI
							ADGRF5	LOC107986666
							ADGRF1	MEAT6
							TNFRSF21	C6orf118
							OPN5	PDE10A
							PTCHD4	LOC105378114
							MMUT	LINC00473
							RHAG	LOC729681
							CRISP1	TBXT
							LOC100505985	LOC101929297
							TFAP2D	LOC105378118
							LOC101927082	PRR18
							PKHD1	LOC107986669
							LINCMD1	MPC1
							IL17F	MIR1913
							MCM3	RPS6KA2
							EFHC1	RAMACL
							PAQR8	RPS6KA2-AS1
							TRAM2-AS1	RNASET2
							LOC730101	MIR3939
							TMEM14A	CEP43
							GSTA2	TCP10L2
							GSTA5	HPAT5
							GSTA3	LOC102725048
							RN7SK	UNC93A
							FBXO9	TTLL2
							CILK1	TCP10L3
							GCM1	LINC02538
							MIR5685	LINC02487
							RPS16P5	LOC441179
							ELOVL5	LINC01558
							GCLC	AFDN
							LOC101927136	KIF25
							KLHL31	FRMD1
							LRRC1	LOC105378137
							LOC101927189	LOC101929420
							MLIP-IT1	LOC105378138
							MLIP-AS1	DACT2
							MLIP	SMOC2
							FAM83B	LOC107986550
							HCRTR2	LOC105378146
							HMGCLL1	LINC01615
							COL21A1	THBS2-AS1
							DST	THBS2
							DST-AS1	WDR27
							KIAA1586	C6orf120
							ZNF451	LINC00574
							ZNF451-AS1	LINC00242
							RAB23	LOC101929614
							PRIM2	LOC154449
							MIR548U	FAM120B
							LOC101927268	DLL1
							LOC101927293	PSMB1
							KHDRBS2	PDCD2
							LGSN	LOC101929692
							PTP4A1	LOC105375112
							PHF3	LOC101929756
							SCAT8	LINC03014
							EYS	FAM20C
							SLC25A51P1	LOC105375118
							LOC105377845	PDGFA
							LOC102723883	PRKAR1B-AS2
							ADGRB3-DT	PRKAR1B
							ADGRB3	DNAAF5
							LMBRD1	SUN1
							COL19A1	GET4
							COL9A1	ADAP1
							LOC105377848	COX19
							FAM135A-AS1	CYP2W1
							FAM135A	C7orf50
							SDHAF4	GPR146
							SMAP1	LOC105375120
							B3GAT2	GPER1
							OGFRL1	ZFAND2A-DT
							MIR30A	UNCX
							LINC00472	MICALL2
							RIMS1	INTS1
							KCNQ5	MAFK
							MIR4282	PSMG3-AS1
							LOC122539212	PSMG3
							KHDC1	TFAMP1
							DDX43	ELFN1
							CGAS	MAD1L1
							MTO1	SNX8
							EEF1A1	EIF3B
							SLC17A5	CHST12
							CD109	GRIFIN
							LOC101928516	LFNG
							LOC105377858	IQCE
							COL12A1	TTYH3
							COX7A2	AMZ1
							TMEM30A-DT	GNA12
							FILIP1	SDK1
							LOC101928540	LOC105375131
							SENP6	FOXK1
							MYO6	AP5Z1
							IMPG1	RADIL
							LINC02540	MMD2
							LOC105377862	RNF216P1
							HTR1B	RBAKDN
							MEI4	ZNF890P
							IRAK1BP1	WIPI2
							PHIP	TNRC18
							HMGN3-AS1	MIR589
							HMGN3	ACTB
							LCAL1	FSCN1
							LOC100506851	RNF216
							LCA5	RNF216-IT1
							SH3BGRL2	MIR6874
							LINC01621	ZNF815P
							ELOVL4	OCM
							TTK	CCZ1
							BCKDHB	PMS2
							LOC105377871	EIF2AK1
							LOC105377872	USP42
							TENT5A	CYTH3
							LINC02542	SAGSIN1
							IBTK	RAC1
							TPBG	DAGLB
							UBE3D	KDELR2
							DOP1A	GRID2IP
							RWDD2A	ZDHHC4
							PGM3	INTS15
							ME1	ZNF316
							PRSS35	CCZ1B
							SNAP91	LOC112267992
							CYB5R4	C1GALT1
							MRAP2	COL28A1
							CEP162	MIOS-DT
							TBX18	RPA3
							LINC02535	UMAD1
							NT5E	GLCCI1-DT
							SNX14	GLCCI1
							SYNCRIP	ICA1
							LOC101928842	ICA1-AS1
							HTR1E	NXPH1
							CGA	LOC105375148
							SMIM8	LOC105375150
							CFAP206	LOC100131472
							SLC35A1	MGC4859
							ORC3	NDUFA4
							AKIRIN2	PHF14
							SPACA1	THSD7A
							CNR1	TMEM106B
							LOC105377885	VWDE
							RNGTT	SCIN
							PNRC1	ARL4A
							SRSF12	LOC107986770
							GABRR1	LOC105375161
							GABRR2	ETV1
							UBE2J1	DGKB
							ANKRD6	AGMO
							LOC105377887	LOC105375166
							MDN1-AS1	MEOX2
							CASP8AP2	LOC105375167
							GJA10	CRPPA-AS1
							BACH2	CRPPA
							LOC105377891	SOSTDC1
							MAP3K7	BZW2
							MIR4643	TSPAN13
							CASC6	LOC107986772
							EPHA7	LOC105375170
							LOC105377899	AHR
							TSG1	LOC101927609
							LOC105377901	LOC105375172
							MANEA-DT	SNX13
							MANEA	PRPS1L1
							FUT9	HDAC9
							UFL1	HDAC9-AS1
							UFL1-AS1	LOC105375180
							FHL5	POLR1F
							GPR63	LOC101927668
							NDUFAF4	LOC105375181
							KLHL32	MACC1-AS1
							MMS22L	MACC1
							LOC101927314	MACC1-DT
							MIR2113	ITGB8
							POU3F2	ABCB5
							FBXL4	SP4
							MIR548AI	DNAH11
							FAXC	CDCA7L
							PNISR	RAPGEF5
							TSTD3	STEAP1B
							USP45	STEAP1B-AS1
							CCNC	IL6
							PRDM13	TOMM7
							MCHR2-AS1	LOC112267993
							SIM1	SNHG26
							ASCC3	SNORD93
							GRIK2	FAM126A
							LOC101927388	KLHL7-DT
							LOC105377918	NUP42
							HACE1	GPNMB
							LIN28B	MALSU1
							BVES-AS1	IGF2BP3
							BVES	RPS2P32
							POPDC3	TRA2A
							PREP	CLK2P1
							LOC105377921	CCDC126
							LINC02836	FAM221A
							LOC105377923	STK31
							PRDM1	NPY
							ATG5	LOC107986777
							CRYBG1	PALS2
							LINC02532	GSDME
							CD24	OSBPL3
							MTRES1	CYCS
							BEND3	C7orf31
							PDSS2	NPVF
							SOBP	LINC03007
							SCML4	LOC100506236
							SEC63	MIR148A
							OSTM1	NFE2L3
							SNX3	CBX3
							AFG1L	SNX10
							FOXO3	SNX10-AS1
							LINC00222	LINC02981
							ARMC2	LOC100506289
							SESN1	LINC02860
							CCDC162P	SKAP2
							MICAL1	HOXA4
							ZBTB24-DT	HOXA6
							AK9	EVX1
							FIG4	LOC105375207
							LOC107986630	TSL
							LOC107986631	HIBADH
							CDC40	TAX1BP1
							LOC102724586	TAX1BP1-AS1
							METTL24	JAZF1
							DDO	JAZF1-AS1
							SLC22A16	CREB5
							CDK19	TRIL
							AMD1	CPVL-AS2
							GTF3C6	CPVL
							SLC16A10	CPVL-AS1
							MFSD4B-DT	CHN2
							REV3L	DPY19L2P3
							TRAF3IP2-AS1	WIPF3
							TRAF3IP2	SCRN1
							FYN	FKBP14
							LOC102724646	MTURN
							LINC02527	LOC105375217
							CCN6	ZNRF2
							TUBE1	MIR550B1
							LAMA4	NOD1
							RFPL4B	GGCT
							LOC101927664	GARS1-DT
							LOC107986636	GARS1
							LOC107986637	CRHR2
							LINC02518	MINDY4
							LINC02541	LOC105375222
							MARCKS	ADCYAP1R1
							MROCKI	LOC107986780
							HDAC2-AS2	LOC107986782
							HS3ST5	NEUROD6
							LOC107986638	LOC105375224
							LOC107986639	ITPRID1
							LINC02534	PPP1R17
							COL10A1	PDE1C
							TSPYL4	LSM5
							DSE	AVL9
							CALHM4	ZNRF2P1
							RWDD1	LINC00997
							RSPH4A	DPY19L1P1
							ZUP1	DPY19L1P2
							KPNA5	KBTBD2
							RFX6	RP9P
							LOC105377964	FKBP9
							DCBLD1	NT5C3A
							GOPC	RP9
							LOC101927919	BBS9
							SLC35F1	FLJ20712
							BRD7P3	BMPER
							CEP85L	NPSR1
							SELENOKP3	NPSR1-AS1
							MCM9	LOC105375228
							FAM184A	DPY19L2P1
							LOC105377975	LOC101928421
							MIR3144	LINC03013
							GJA1	SEPTIN7-DT
							HSF2	SEPTIN7
							PKIB	LOC105375233
							FABP7	LOC107986734
							SMPDL3A	EEPD1
							CLVS2	KIAA0895
							TRDN-AS1	ANLN
							LOC105377982	AOAH
							LOC105377981	ELMO1
							TRDN	MIR1200
							NKAIN2	ELMO1-AS1
							RNF217-AS1	GPR141
							RNF217	NME8
							TPD52L1	EPDR1
							HDDC2	SFRP4
							LOC102723341	STARD3NL
							LINC02523	TRG-AS1
							HEY2-AS1	AMPH
							NCOA7	VPS41
							NCOA7-AS1	POU6F2
							HINT3	SNORA20B
							TRMT11	POU6F2-AS1
							CENPW	YAE1-DT
							MIR588	YAE1
							LOC105377992	LOC107986785
							LOC105377993	RALA
							LOC105377989	LINC00265
							SOGA3	LOC101928688
							KIAA0408	CDK13-DT
							C6orf58	MPLKIP
							LINC02536	SUGCT
							THEMIS	SUGCT-AS1
							PTPRK	LINC01449
							LAMA2	INHBA
							ARHGAP18	INHBA-AS1
							TMEM244	GLI3
							L3MBTL3	LINC01448
							SAMD3	C7orf25
							TMEM200A	PSMA2
							SMLR1	LOC107986790
							EPB41L2	HECW1
							AKAP7	MIR3943
							ARG1	LUARIS
							ENPP3	COA1
							OR2A4	BLVRA
							MIR548H5	MRPS24
							ENPP1	UBE2D4
							CCN2	POLR2J4
							MIR548AJ1	RASA4CP
							LINC01013	LINC00957
							MOXD1	DBNL
							STX7	PGAM2
							TAAR6	POLM
							VNN1	AEBP1
							SLC18B1	POLD2
							LINC00326	GCK
							EYA4	YKT6
							TARID	CAMK2B
							TBPL1	NUDCD3
							SLC2A12	DDX56
							SGK1	TMED4
							LOC107986646	OGDH
							LINC01010	ZMIZ2
							CT69	H2AZ2
							LINC03002	H2AZ2-DT
							LOC101928277	PURB
							ALDH8A1	CCM2
							HBS1L	TBRG4
							MYB	RAMP3
							LINC02524	ADCY1
							AHI1-DT	IGFBP1
							LOC101928326	IGFBP3
							PDE7B	LOC102723446
							LOC101928373	LOC105375265
							LOC644135	LOC105375266
							MTFR2	LOC730338
							BCLAF1	LOC105375267
							MAP7	LOC105375268
							MAP3K5-AS1	TNS3
							MAP3K5-AS2	LINC01447
							PEX7	LINC02902
							SLC35D3	LINC00525
							NHEG1	PKD1L1
							IL20RA	HUS1
							IFNGR1	C7orf57
							OLIG3	ABCA13
							LINC03004	LOC105375272
							LINC02539	VWC2
							WAKMAR2	ZPBP
							LOC107986649	FIGNL1
							LINC02528	DDC
							PERP	DDC-AS1
							ARFGEF3	GRB10
							SMIM28	COBL
							NHSL1	LOC105375278
							NHSL1-AS1	POM121L12
							CCDC28A-AS1	LINC01446
							ECT2L	LINC01445
							REPS1	SEC61G
							HECA	EGFR
							TXLNB	EGFR-AS1
							LOC102723690	ELDR
							FILNC1	LANCL2
							LINC02941	VOPP1
							LOC105378027	VOPP1-DT
							LOC102723724	FKBP9P1
							LOC105378029	NIPSNAP2
							GJE1	PSPH
							NMBR	SUMF2
							VTA1	CHCHD2
							LINC02919	LOC650226
							ADGRG6	ZNF716
							LOC153910	ZNF733P
							HIVEP2	LINC02848
							LINC01277	LOC105375318
							ADAT2	ZNF727
							FUCA2	ZNF679
							PHACTR2	ZNF736
							LTV1	YWHAEP1
							STX11	ZNF680
							UTRN	ZNF107
							EPM2A	ZNF138
							EPM2A-DT	ZNF273
							SHPRH	ZNF117
							GRM1	ERV3-1-ZNF117
							RAB32	CCT6P3
							ADGB-DT	INTS4P1
							ADGB	LOC105375334
							KATNBL1P6	ZNF92
							STXBP5-AS1	LOC101929322
							STXBP5	INTS4P2
							SAMD5	LINC03006
							LOC105378044	VKORC1L1
							SASH1	GUSB
							UST	LOC105375336
							UST-AS1	ASL
							TAB2	CRCP
							SUMO4	TPST1
							ZC3H12D	LINC00174
							GINM1	RABGEF1P1
							LOC645967	KCTD7
							LATS1	RABGEF1
							NUP43	TMEM248
							PCMT1	SBDS
							LRP11	TYW1
							RAET1G	MIR4650-1
							RAET1L	SPDYE21
							ULBP3	PMS2P4
							PPP1R14C	LINC01372
							IYD	LOC102723427
							PLEKHG1	LOC105375341
							MTHFD1L	LOC105375342
							LOC102723831	LOC105375345
							AKAP12	CT66
							ZBTB2	AUTS2
							RMND1	GALNT17
							ESR1	CALN1
							SYNE1	MIR4650-2
							SYNE1-AS1	TYW1B
							VIP	SBDSP1
							LINC02840	POM121
							FBXO5	NSUN5P2
							RGS17	STAG3L3
							LOC105378066	PMS2P7
							OPRM1	SPDYE11
							IPCEF1	GTF2IP4
							CNKSR3	NCF1B
							LOC101928868	TRIM50
							SCAF8	FKBP6
							MIR1273C	FZD9
							TIAM2	BAZ1B
							TFB1M	BCL7B
							CLDN20	TBL2
							NOX3	MLXIPL
							LOC105378071	BUD23
							LOC101928923	STX1A
							LOC105378073	ABHD11
							ARID1B	CLDN3
							MIR4466	CLDN4
							TMEM242	METTL27
							ZDHHC14	ELN
							MIR3692	ELN-AS1
							SNX9	LIMK1
							SNX9-AS1	LAT2
							SYNJ2	LOC107986742
							GTF2H5	CLIP2
							TULP4	GTF2IRD1
							TMEM181	GTF2I
							MIR7161	NCF1
							DYNLT1	GTF2IRD2
							SYTL3	STAG3L2
							MIR3918	RCC1L
							EZR-AS1	GTF2IRD2B
							EZR	NCF1C
							TAGAP-AS1	GTF2IP1
							LOC112267968	PMS2P2
							TAGAP	STAG3L1
							FNDC1-AS1	TRIM73
							SOD2	NSUN5P1
							SOD2-OT1	POM121C
							MRPL18	PMS2P3
							IGF2R	HIP1
							AIRN	RHBDD2
							SLC22A2	POR
							LPAL2	SNORA14A
							PLG	TMEM120A
							LOC102724087	MDH2
							MAP3K4	GTF2IP7
							AGPAT4	SRRM3
							PRKN	HSPB1
							PACRG	YWHAG
							PACRG-AS3	SSC4D
							PACRG-AS1	ZP3
							DKFZp451B082	DTX2
							CAHM	UPK3B
							QKI	LINC03009
							LOC107986666	POMZP3
							MEAT6	LOC105375358
							C6orf118	DTX2P1-UPK3BP1-PMS2P11
							PDE10A	CCDC146
							LOC105378114	FGL2
							LINC00473	GSAP
							LOC729681	LOC101927243
							TBXT	PTPN12
							LOC101929297	APTR
							LOC105378118	RSBN1L
							PRR18	PHTF2
							LOC107986669	DDX3ILA1
							MPC1	MAGI2
							MIR1913	RPL13AP17
							RPS6KA2	GNAI1
							RAMACL	LOC107986743
							RPS6KA2-AS1	CD36
							RNASET2	SEMA3C
							MIR3939	LOC105369146
							CEP43	LOC100128317
							TCP10L2	HGF
							HPAT5	CACNA2D1
							LOC102725048	PCLO
							UNC93A	SEMA3E
							TTLL2	SEMA3A
							TCP10L3	LINC03017
							LINC02538	SEMA3D
							LINC02487	LINC00972
							LOC441179	GRM3
							LINC01558	LOC105375382
							AFDN	ELAPOR2
							KIF25	DMTF1-AS1
							FRMD1	TMEM243
							LOC105378137	TP53TG1
							LOC101929420	ABCB4
							LOC105378138	ABCB1
							DACT2	RUNDC3B
							SMOC2	DBF4
							LOC107986550	ADAM22
							LOC105378146	SRI
							LINC01615	STEAP4
							THBS2-AS1	LOC107986816
							THBS2	ZNF804B
							WDR27	LOC105375387
							C6orf120	DPY19L2P4
							LINC00574	STEAP2-AS1
							LINC00242	CFAP69
							LOC101929614	PTTG1IP2
							LOC154449	CDK14
							FAM120B	FZD1
							DLL1	LINC02932
							PSMB1	LOC112267986
							PDCD2	LRRD1
							LOC101929692	TMBIM7P
							LOC101929756	PEX1
							LOC105375114	FAM133B
							LINC03014	CDK6
							LOC105375115	CDK6-AS1
							FAM20C	SAMD9
							LOC105375118	VPS50
							LOC116435278	MIR653
							PDGFA	CALCR
							PRKAR1B-AS2	GNGT1
							PRKAR1B	BET1
							DNAAF5	LOC107986820
							SUN1	LOC107986821
							GET4	COL1A2-AS1
							ADAP1	COL1A2
							COX19	CASD1
							CYP2W1	SGCE
							GPR146	PEG10
							GPER1	PPP1R9A
							C7orf50	PPP1R9A-AS1
							ZFAND2A-DT	PON2
							UNCX	LOC107986823
							MICALL2	ASB4
							INTS1	PDK4-AS1
							MAFK	DYNC1I1
							PSMG3-AS1	SLC25A13
							PSMG3	MIR591
							TFAMP1	SEM1
							ELFN1	DLX6-AS1
							ELFN1-AS1	DLX5
							MAD1L1	SDHAF3
							SNX8	TAC1
							EIF3B	CZ1P-ASNS
							CHST12	ASNS
							GRIFIN	OCM2
							LFNG	LMTK2
							MIR4648	TECPR1
							TTYH3	BRI3
							AMZ1	NPTX2
							GNA12	TMEM130
							SDK1	SMURF1
							LOC105375131	KPNA7
							FOXK1	ARPC1A
							AP5Z1	ARPC1B
							RADIL	PDAP1
							MMD2	BUD31
							RNF216P1	CPSF4
							RBAKDN	ATP5MF
							ZNF890P	ATP5MF-PTCD1
							WIPI2	ZNF789
							SLC29A4	ZKSCAN5
							TNRC18	FAM200A
							LINC02983	ZSCAN25
							MIR589	GJC3
							ACTB	AZGP1
							FSCN1	LOC105375423
							RNF216	ZKSCAN1
							RNF216-IT1	ZSCAN21
							MIR6874	COPS6
							ZNF815P	MCM7
							OCM	MBLAC1
							CCZ1	LAMTOR4
							PMS2	STAG3
							EIF2AK1	CASTOR3
							USP42	SPDYE3
							CYTH3	STAG3L5P
							SAGSIN1	STAG3L5P-PVRIG2P-PILRB
							RAC1	ZCWPW1
							DAGLB	PPP1R35-AS1
							KDELR2	SPACDR
							GRID2IP	TSC22D4
							ZDHHC4	TSC22D4-C7ORF61
							ZNF12	NYAP1
							CCZ1B	AGFG2
							C1GALT1	SAP25
							COL28A1	FBXO24
							MIOS-DT	MOSPD3
							RPA3	GNB2
							UMAD1	GIGYF1
							GLCCI1-DT	POP7
							GLCCI1	EPHB4
							ICA1	SLC12A9-AS1
							ICA1-AS1	SLC12A9
							NXPH1	TRIP6
							LOC105375148	SRRT
							LOC105375150	TRIM56
							LOC100131472	SERPINE1
							MGC4859	AP1S1
							NDUFA4	VGF
							PHF14	NAT16
							LOC105375153	PLOD3
							THSD7A	FIS1
							TMEM106B	IFT22
							VWDE	COL26A1
							SCIN	MYL10
							ARL4A	CUX1
							LOC107986770	LOC100289561
							LOC105375161	PRKRIP1
							ETV1	LRWD1
							DGKB	POLR2J
							AGMO	RASA4B
							MEOX2	POLR2J3-UPK3BL2
							LOC105375167	RASA4
							CRPPA-AS1	RASA4DP
							CRPPA	FBXL13
							SOSTDC1	LRRC17
							BZW2	NAPEPLD
							TSPAN13	DPY19L2P2
							LOC107986772	PMPCB
							LOC105375170	SLC26A5
							AHR	SLC26A5-AS1
							LOC101927609	RELN
							LOC105375172	ORC5
							LINC02889	LHFPL3
							SNX13	LHFPL3-AS1
							PRPS1L1	LHFPL3-AS2
							HDAC9	KMT2E
							HDAC9-AS1	LINC01004
							LOC105375180	SRPK2
							POLR1F	PUS7
							TMEM196	RINT1
							LOC105375181	EFCAB10
							MACC1-AS1	ATXN7L1
							MACC1	CDHR3
							MACC1-DT	SYPL1
							ITGB8	NAMPT
							ABCB5	CTB-30L5.1
							SP4	PIK3CG
							DNAH11	PRKAR2B-AS1
							CDCA7L	HBP1
							RAPGEF5	GPR22
							STEAP1B	COG5
							STEAP1B-AS1	BCAP29
							LOC401312	SLC26A4
							IL6	CBLL1-AS1
							TOMM7	DLD
							LOC112267993	LAMB1
							SNHG26	LAMB4
							SNORD93	NRCAM
							FAM126A	PNPLA8
							NUP42	THAP5
							GPNMB	LOC105375448
							MALSU1	EIF3IP1
							IGF2BP3	LOC105375451
							RPS2P32	IMMP2L
							TRA2A	LRRN3
							CCDC126	DOCK4
							FAM221A	ZNF277
							STK31	LOC105375456
							NPY	IFRD1
							LOC107986777	LSMEM1
							PALS2	TMEM168
							OSBPL3	BMT2
							CYCS	HRAT17
							NPVF	GPR85
							LINC03007	SMIM30
							LOC100506236	LOC107986837
							MIR148A	PPP1R3A
							NFE2L3	FOXP2
							CBX3	MIR3666
							SNX10	MDFIC
							LINC02981	LINC01393
							LOC100506289	SNORA25B
							LINC02860	TFEC
							SKAP2	TES
							HOXA6	LOC105375463
							LOC105375207	LOC107986838
							TSL	CAV2
							HIBADH	COMETT
							TAX1BP1	CAPZA2
							TAX1BP1-AS1	ST7
							JAZF1	MIR6132
							JAZF1-AS1	ST7-AS2
							CREB5	CFTR
							TRIL	CTTNBP2
							CPVL-AS2	LSM8
							CPVL	LOC105375472
							CPVL-AS1	LOC105375473
							CHN2	LINC02476
							DPY19L2P3	KCND2
							WIPF3	ING3
							SCRN1	CPED1
							FKBP14-AS1	FAM3C
							FKBP14	PTPRZ1
							PLEKHA8	AASS
							MTURN	RNF148
							LOC105375217	CADPS2
							ZNRF2	SLC13A1
							MIR550B1	IQUB
							NOD1	NDUFA5
							GGCT	LMOD2
							GARS1-DT	WASL
							GARS1	WASL-DT
							INMT	LOC107986841
							MINDY4	LOC102724577
							ADCYAP1R1	GPR37
							LOC107986780	POT1
							LOC107986782	LOC100506664
							NEUROD6	LOC101928283
							LOC105375224	POT1-AS1
							PPP1R17	GRM8
							PDE1C	MIR592
							LSM5	ZNF800
							AVL9	LINC03012
							ZNRF2P1	GCC1
							LINC00997	SND1
							DPY19L1P1	SND1-IT1
							DPY19L1P2	LRRC4
							KBTBD2	MIR129-1
							RP9P	LOC105375494
							FKBP9	LEP
							NT5C3A	RBM28
							BBS9	IMPDH1
							FLJ20712	HILPDA-AS1
							BMPER	METTL2B
							NPSR1	LOC101928451
							NPSR1-AS1	CALU
							DPY19L1	CCDC136
							LOC105375228	FLNC
							DPY19L2P1	ATP6V1F
							LOC101928421	KCP
							HERPUD2	TNPO3
							LINC03013	LOC407835
							SEPTIN7-DT	TSPAN33
							SEPTIN7	SMO
							LOC105375233	AHCYL2
							LOC107986734	NRF1
							EEPD1	LOC105375501
							KIAA0895	UBE2H
							ANLN	ZC3HC1
							AOAH	KLHDC10
							ELMO1	LINC03008
							MIR1200	TMEM209
							ELMO1-AS1	CPA2
							GPR141	CPA4
							NME8	CPA5
							EPDR1	CEP41
							SFRP4	COPG2
							STARD3NL	KLF14
							TRG-AS1	LINC00513
							AMPH	MIR29B1
							VPS41	LINC-PINT
							POU6F2	MKLN1
							SNORA20B	MKLN1-AS
							POU6F2-AS1	PODXL
							YAE1-DT	LOC101928782
							YAE1	PLXNA4
							LOC107986785	FLJ40288
							RALA	LOC100506937
							LINC00265	MIR3654
							LOC101928688	CHCHD3
							CDK13-DT	EXOC4
							SUGCT	MIR6133
							SUGCT-AS1	LRGUK
							LINC01449	SLC35B4
							INHBA	LOC105375517
							INHBA-AS1	AKR1B1
							GLI3	AKR1B15
							LINC01448	BPGM
							C7orf25	CALD1
							PSMA2	AGBL3
							LOC107986790	CYREN
							HECW1	WDR91
							MIR3943	STRA8
							LUARIS	LOC107984123
							COA1	CNOT4
							BLVRA	LOC105375521
							MRPS24	SLC13A4
							UBE2D4	FAM180A
							POLR2J4	MTPN
							RASA4CP	LOC105375523
							LINC00957	CHRM2
							PGAM2	LOC349160
							POLM	LOC105375527
							AEBP1	PTN
							POLD2	DGKI
							GCK	CREB3L2
							YKT6	CREB3L2-AS1
							CAMK2B	AKR1D1
							DDX56	LOC107986749
							TMED4	TRIM24
							OGDH	SVOPL
							ZMIZ2	ATP6V0A4
							H2AZ2	KIAA1549
							H2AZ2-DT	ZC3HAV1L
							PURB	ZC3HAV1
							CCM2	TTC26
							NACAD	UBN2
							TBRG4	FMC1-LUC7L2
							RAMP3	LUC7L2
							ADCY1	KLRG2
							IGFBP1	CLEC2L
							IGFBP3	HIPK2
							LOC102723446	TBXAS1
							LOC105375265	PARP12
							LOC105375266	KDM7A
							LOC730338	KDM7A-DT
							LOC105375267	SLC37A3
							LOC105375268	MKRN1
							TNS3	DENND2A
							LINC01447	ADCK2
							LINC02902	BRAF
							LINC00525	MRPS33
							PKD1L1	TMEM178B
							HUS1	AGK-DT
							C7orf57	AGK
							ABCA13	DENND11
							LOC105375272	WEE2-AS1
							VWC2	PRSS37
							ZPBP	TAS2R38
							FIGNL1	MGAM
							DDC	PRSS59P
							DDC-AS1	PRSS1
							GRB10	EPHB6
							COBL	OR9A2
							LOC105375278	TAS2R40
							POM121L12	GSTK1
							LINC01446	TMEM139
							LINC01445	CASP2
							SEC61G	CLCN1
							EGFR	FAM131B-AS2
							EGFR-AS1	TAS2R60
							ELDR	TAS2R41
							LANCL2	TCAF2
							VOPP1	TCAF2P1
							VOPP1-DT	LOC154761
							FKBP9P1	TCAF1
							ZNF713	OR2A14
							NIPSNAP2	TPK1
							PSPH	LOC105375553
							SUMF2	CNTNAP2
							CHCHD2	CNTNAP2-AS1
							NUPR2	LOC105375556
							LOC650226	C7orf33
							ZNF716	CUL1
							ZNF733P	EZH2
							LINC02848	RNY5
							LOC105375318	RNY4
							ZNF727	RNY3
							ZNF679	PDIA4
							ZNF736	ZNF786
							YWHAEP1	ZNF425
							ZNF680	ZNF398
							ZNF107	ZNF282
							ZNF138	ZNF212
							ZNF273	LOC155060
							ERV3-1-ZNF117	ZNF746
							CCT6P3	ZNF767P
							SNORA15B-1	KRBA1
							INTS4P1	ZNF467
							LOC105375334	SSPOP
							ZNF92	ZNF862
							LOC101929322	ATP6V0E2
							INTS4P2	ATP6V0E2-AS1
							LINC03006	ACTR3C
							VKORC1L1	LOC100134040
							GUSB	RARRES2
							LOC105375336	ZNF775
							ASL	ZNF775-AS1
							CRCP	LOC728743
							TPST1	LINC00996
							LINC00174	GIMAP5
							RABGEF1P1	AOC1
							KCTD7	LOC105375567
							RABGEF1	KCNH2
							TMEM248	NOS3
							SBDS	ABCB8
							TYW1	CDK5
							MIR4650-1	FASTK
							SPDYE21	AGAP3
							PMS2P4	GBX1
							LINC01372	ABCF2
							LOC102723427	CHPF2
							LOC105375341	SMARCD3
							LOC105375342	NUB1
							LOC105375345	WDR86
							CT66	RHEB
							AUTS2	PRKAG2
							GALNT17	PRKAG2-AS2
							CALN1	GALNTL5
							MIR4650-2	GALNT11
							TYW1B	KMT2C
							SBDSP1	FABP5P3
							POM121	LINC01003
							STAG3L3	XRCC2
							PMS2P7	ACTR3B
							GTF2IP4	LOC105375577
							NCF1B	LINC01287
							FKBP6	DPP6
							FZD9	LOC101929998
							BAZ1B	LOC105375580
							BCL7B	PAXIP1-AS2
							TBL2	HTR5A
							MLXIPL	LOC105375586
							VPS37D	LOC105375589
							BUD23	INSIG1
							STX1A	BLACE
							CLDN3	LINC03010
							CLDN4	LOC105375594
							METTL27	CNPY1
							ELN	RBM33
							ELN-AS1	SHH
							LIMK1	RNF32-DT
							LAT2	LMBR1
							RFC2	NOM1
							LOC107986742	MNX1-AS1
							CLIP2	UBE3C
							GTF2IRD1	DNAJB6
							GTF2I	LOC101927914
							NCF1	MIR153-2
							GTF2IRD2	LOC105375614
							STAG3L2	PTPRN2
							CASTOR2	PTPRN2-AS1
							RCC1L	LOC105375613
							GTF2IRD2B	MIR595
							NCF1C	NCAPG2
							GTF2IP1	DYNC2I1
							PMS2P2	VIPR2
							STAG3L1	LOC101927506
							POM121C	OR4F21
							PMS2P3	ZNF596
							HIP1	LOC101927566
							RHBDD2	FBXO25
							SNORA14A	TDRP
							TMEM120A	ERICH1
							MDH2	DLGAP2
							GTF2IP7	CLN8-AS1
							SRRM3	ARHGEF10
							HSPB1	LOC105377779
							YWHAG	MYOM2
							SSC4D	LOC105377782
							ZP3	LINC03021
							DTX2	LOC105377785
							UPK3B	CSMD1
							LINC03009	LOC107986908
							POMZP3	LOC105377796
							LOC105375358	LOC105377797
							DTX2P1-UPK3BP1-PMS2P11	MCPH1
							CCDC146	ANGPT2
							FGL2	MCPH1-AS1
							GSAP	AGPAT5
							LOC101927243	XKR5
							PTPN12	GS1-24F4.2
							APTR	LOC105377803
							PHTF2	DEFB109B
							DDX3ILA1	ZNF705G
							MAGI2	DEFB4B
							RPL13AP17	DEFB103B
							MAGI2-AS3	FAM90A23
							GNAI1	FAM90A14
							LOC107986743	DEFB103A
							CD36	DEFB4A
							SEMA3C	ZNF705B
							LOC105369146	LOC112268014
							LOC100128317	MIR548I3
							HGF	FAM86B3P
							CACNA2D1	PRAG1
							PCLO	LOC105379224
							SEMA3E	MFHAS1
							SEMA3A	ERI1
							LINC03017	PPP1R3B-DT
							SEMA3D	LOC157273
							LINC00972	LOC105379231
							GRM3	TNKS
							LOC105375382	MIR124-1HG
							ELAPOR2	MSRA
							DMTF1-AS1	LINC03022
							TMEM243	RP1L1
							TP53TG1	PINX1-DT
							ABCB4	XKR6
							ABCB1	LOC101929269
							RUNDC3B	MTMR9
							DBF4	FAM167A
							ADAM22	LOC105379241
							SRI	LOC105379242
							STEAP4	NEIL2
							LOC107986816	FDFT1
							ZNF804B	CTSB
							LOC105375387	LOC112268017
							DPY19L2P4	DEFB134
							STEAP1	FAM66D
							STEAP2-AS1	FAM86B1
							CFAP69	FAM85A
							PTTG1IP2	FAM86B2
							CDK14	LOC729732
							FZD1	LINC03019
							LINC02932	TRMT9B
							LOC112267986	DLC1
							AKAP9	C8orf48
							TMBIM7P	SGCZ
							PEX1	MIR383
							FAM133B	TUSC3
							CDK6	LOC101929028
							LOC112268009	LOC105379297
							CDK6-AS1	MICU3
							SAMD9	ZDHHC2
							VPS50	VPS37A
							MIR653	MTMR7
							CALCR	SLC7A2
							GNGT1	LOC107986919
							BET1	PDGFRL
							LOC107986820	MTUS1
							LOC107986821	FGL1
							COL1A2-AS1	PCM1
							COL1A2	ASAH1-AS1
							CASD1	NAT1
							SGCE	PSD3
							PEG10	LOC105379303
							PPP1R9A	LOC105379301
							PPP1R9A-AS1	LOC100128993
							LOC107986823	SH2D4A
							ASB4	CSGALNACT1
							PDK4-AS1	INTS10
							DYNC1I1	LPL
							SLC25A13	LOC105379311
							MIR591	SLC18A1
							SEM1	ATP6V1B2
							DLX6-AS1	LZTS1-AS1
							DLX5	LZTS1
							SDHAF3	LOC105379314
							TAC1	GFRA2
							ASNS	XPO7
							CZ1P-ASNS	NPM2
							OCM2	DMTN
							LMTK2	NUDT18
							TECPR1	SFTPC
							BRI3	BMP1
							NPTX2	SLC39A14
							TMEM130	SORBS3
							TRRAP	C8orf58
							LOC101927550	CCAR2
							SMURF1	BIN3
							KPNA7	EGR3
							ARPC1B	LOC107986925
							ARPC1A	PEBP4
							CPSF4	LOC107984124
							ATP5MF-PTCD1	TNFRSF10B
							ZNF789	LOC286059
							ZKSCAN5	CHMP7
							FAM200A	R3HCC1
							ZSCAN25	LOC100507156
							TRIM4	LOXL2
							GJC3	SLC25A37
							AZGP1	STC1
							LOC105375423	ADAM7-AS1
							ZKSCAN1	NEFM
							ZSCAN21	LOC105379330
							ZNF3	CDCA2
							MCM7	LOC105379332
							MBLAC1	EBF2
							LAMTOR4	PPP2R2A
							MIR4658	SDAD1P1
							STAG3	LOC105379337
							CASTOR3	PNMA2
							SPDYE3	DPYSL2
							STAG3L5P	STMN4
							STAG3L5P-PVRIG2P-PILRB	PTK2B
							ZCWPW1	EPHX2
							PPP1R35-AS1	CLU
							TSC22D4	MIR6843
							TSC22D4-C7ORF61	SCARA3
							NYAP1	MIR3622A
							AGFG2	MIR3622B
							FBXO24	LOC107986934
							MOSPD3	CCDC25
							GIGYF1	ESCO2
							POP7	PBK
							EPHB4	MIR4287
							SLC12A9-AS1	SCARA5
							SLC12A9	ELP3
							TRIP6	PNOC
							SRRT	ZNF395
							UFSP1	FBXO16
							TRIM56	FZD3
							SERPINE1	MIR4288
							AP1S1	EXTL3
							VGF	EXTL3-AS1
							NAT16	INTS9
							FIS1	HMBOX1
							IFT22	KIF13B
							COL26A1	DUSP4
							MYL10	LINC02948
							CUX1	LINC02099
							LOC100289561	LOC105379354
							PRKRIP1	LINC02209
							LRWD1	MIR3148
							RASA4B	SARAF
							POLR2J3-UPK3BL2	LEPROTL1
							RASA4	RBPMS
							POLR2J2-UPK3BL1	SMIM18
							RASA4DP	GTF2E2
							FBXL13	GSR
							LRRC17	PPP2CB
							NAPEPLD	PURG
							DPY19L2P2	WRN
							PMPCB	LOC101929492
							SLC26A5	NRG1
							SLC26A5-AS1	LOC105379362
							RELN	FUT10
							ORC5	MAK16
							LHFPL3	SNORD13
							LHFPL3-AS1	RNF122
							LHFPL3-AS2	LOC105379364
							KMT2E	LINC01288
							LINC01004	LOC105379369
							KMT2E-AS1	UNC5D
							SRPK2	LOC112268026
							PUS7	KCNU1
							RINT1	LOC105379377
							EFCAB10	LOC105379379
							ATXN7L1	ZNF703
							CDHR3	LOC101929622
							SYPL1	PLPBP
							NAMPT	ADGRA2
							CTB-30L5.1	BRF2
							CCDC71L	RAB11FIP1
							LINC02577	GOT1L1
							PIK3CG	EIF4EBP1
							PRKAR2B-AS1	ASH2L
							HBP1	LSM1
							GPR22	BAG4
							BCAP29	LETM2
							SLC26A4	FGFR1
							CBLL1-AS1	C8orf86
							DLD	LOC105379383
							LAMB1	RNF5P1
							LAMB4	TACC1
							NRCAM	PLEKHA2
							PNPLA8	HTRA4
							THAP5	TM2D2
							LOC105375448	ADAM9
							EIF3IP1	ADAM2
							LOC105375451	IDO2
							IMMP2L	LOC105379385
							LRRN3	SIRLNT
							DOCK4	LOC105379388
							ZNF277	ZMAT4
							LOC105375456	SFRP1
							IFRD1	GOLGA7
							LSMEM1	GINS4
							TMEM168	GPAT4-AS1
							BMT2	GPAT4
							HRAT17	KAT6A
							GPR85	AP3M2
							SMIM30	PLAT
							LOC107986837	VDAC3
							PPP1R3A	SLC20A2
							FOXP2	SMIM19
							MIR3666	CHRNB3
							MDFIC	THAP1
							LINC01393	MIR4469
							SNORA25B	FNTA
							TFEC	POMK
							TES	POTEA
							CAV2	ASNSP1
							LOC105375463	LOC105375814
							LOC107986838	LOC100287846
							COMETT	LOC105375817
							MET	SPIDR
							CAPZA2	CEBPD
							ST7	PRKDC
							MIR6132	MCM4
							ST7-AS2	UBE2V2
							CFTR	LINC02947
							CTTNBP2	LOC112268027
							LSM8	CLXN
							ANKRD7	LOC105375825
							LOC105375472	SNAI2
							LOC105375473	LOC107986942
							LINC02476	PPDPFL
							KCND2	LOC100507464
							TSPAN12	SNTG1
							ING3	PXDNL
							CPED1	PCMTD1-DT
							FAM3C	ST18
							PTPRZ1	RB1CC1
							AASS	LINC02984
							RNF148	ATP6V1H
							CADPS2	RGS20
							TAS2R16	LYPLA1
							SLC13A1	MRPL15
							IQUB	LOC105375840
							NDUFA5	RP1
							LMOD2	XKR4
							WASL-DT	LOC105375844
							LOC102724577	XKR4-AS1
							GPR37	LYN
							POT1	SNORA1B
							LOC100506664	SNORD54
							LOC101928283	CERNA3
							POT1-AS1	PLAG1
							GRM8	CHCHD7
							MIR592	PENK
							ZNF800	LOC101929398
							GCC1	LINC00968
							SND1	LOC105375851
							SND1-IT1	BPNT2
							LRRC4	LOC101929488
							MIR129-1	LOC105375855
							LOC105375494	LINC03018
							LEP	LINC01602
							RBM28	FAM110B
							IMPDH1	LOC101929528
							METTL2B	UBXN2B
							HILPDA-AS1	CYP7A1
							LOC101928451	SDCBP
							GARIN1B	NSMAF
							CALU	TOX-DT
							CCDC136	LOC105375860
							FLNC	LOC105375861
							FLNC-AS1	LINC01301
							KCP	RAB2A
							TNPO3	CHD7
							LOC407835	CLVS1
							TSPAN33	LOC100130298
							SMO	ASPH
							AHCYL2	MIR4470
							STRIP2	LINC02842
							NRF1	LOC105375871
							LOC105375501	NKAIN3
							UBE2H	LOC107986946
							ZC3HC1	GGH
							KLHDC10	YTHDF3-DT
							TMEM209	LOC105375875
							CPA2	LOC102724612
							CPA4	LINC01289
							CPA5	LINC01414
							CEP41	MIR124-2HG
							COPG2	MIR124-2
							KLF14	BHLHE22-AS1
							LINC00513	CYP7B1
							MIR29B1	LOC105375878
							LINC-PINT	ARMC1
							MKLN1	MTFR1
							PODXL	PDE7A
							LOC101928782	DNAJC5B
							PLXNA4	TRIM55
							FLJ40288	CRH
							LOC100506937	RRS1-DT
							MIR3654	LOC102724687
							CHCHD3	ADHFE1
							EXOC4	VXN
							MIR6133	MYBL1
							LRGUK	C8orf44-SGK3
							SLC35B4	SGK3
							LOC105375517	PPP1R42
							AKR1B1	COPS5
							AKR1B15	ARFGEF1
							BPGM	CPA6
							CALD1	PREX2
							AGBL3	LOC105375888
							CYREN	C8orf34
							WDR91	LOC107986951
							STRA8	LINC01603
							LOC107984123	SULF1
							CNOT4	LOC105375889
							LOC105375521	SLCO5A1
							FAM180A	PRDM14
							MTPN	NCOA2
							LOC105375523	LINC03020
							CHRM2	LOC105375890
							LOC349160	TRAM1
							LOC105375527	LOC105375894
							PTN	XKR9
							DGKI	EYA1
							CREB3L2	MSC-AS1
							CREB3L2-AS1	MSC
							AKR1D1	TRPA1
							LOC107986749	LOC392232
							TRIM24	KCNB2
							SVOPL	LOC101926908
							ATP6V0A4	TERF1
							KIAA1549	SBSPON
							ZC3HAV1L	RPL7
							ZC3HAV1	LOC105375899
							TTC26	STAU2
							UBN2	LINC01617
							FMC1-LUC7L2	TMEM70
							LUC7L2	LOC105375903
							KLRG2	JPH1
							CLEC2L	GDAP1
							HIPK2	MIR5681A
							TBXAS1	PI15
							PARP12	CRISPLD1
							KDM7A-DT	HNF4G
							SLC37A3	LOC102724858
							MKRN1	LINC01109
							DENND2A	LINC01111
							ADCK2	ZFHX4-AS1
							BRAF	ZFHX4
							MRPS33	MIR3149
							TMEM178B	PEX2
							AGK-DT	LOC105375911
							AGK	PKIA
							DENND11	LINC02605
							WEE2-AS1	STMN2
							PRSS37	HEY1
							TAS2R38	LINC01607
							MGAM	LOC101927040
							MGAM2	MRPS28
							PRSS59P	TPD52
							PRSS1	LOC105375920
							EPHB6	MIR5708
							OR9A2	ZBTB10
							TAS2R40	ZNF704
							GSTK1	PAG1
							TMEM139	FABP5
							CASP2	PMP2
							FAM131B-AS2	FABP12
							TAS2R60	IMPA1
							TAS2R41	ZFAND1
							TCAF2	LINC02235
							LOC154761	LOC105375931
							TCAF1	LOC101927141
							OR2A14	LINC01419
							TPK1	RALYL
							LOC105375553	LRRCC1
							CNTNAP2	E2F5
							CNTNAP2-AS1	CA13
							LOC105375556	LOC105375935
							C7orf33	CA1
							CUL1	CA3-AS1
							EZH2	PSKH2
							RNY5	WWP1
							RNY3	RMDN1
							PDIA4	CPNE3
							ZNF786	CNGB3
							ZNF398	LOC107986895
							ZNF282	CNBD1
							ZNF212	DCAF4L2
							LOC155060	LOC105375630
							ZNF777	MMP16
							ZNF746	LOC105375631
							ZNF767P	LOC112268015
							KRBA1	RIPK2-DT
							ZNF467	RIPK2
							SSPOP	OSGIN2
							ZNF862	NBN
							ATP6V0E2	DECR1
							ATP6V0E2-AS1	CALB1
							ACTR3C	LINC00534
							LOC100134040	LINC01030
							ZNF775	TMEM64
							ZNF775-AS1	LOC102724670
							LOC728743	NECAB1
							LINC00996	C8orf88
							GIMAP5	PIP4P2
							AOC1	OTUD6B-AS1
							LOC105375567	LRRC69
							KCNH2	SLC26A7
							NOS3	RUNX1T1
							ABCB8	LOC105375638
							CDK5	FLJ46284
							AGAP3	TRIQK
							GBX1	LINC02906
							ABCF2	LOC107986956
							CHPF2	CIBAR1-DT
							SMARCD3	CIBAR1
							NUB1	RBM12B-DT
							WDR86-AS1	TMEM67
							WDR86	MIR378D2HG
							CRYGN	PDP1
							RHEB	CDH17
							PRKAG2	GEM
							PRKAG2-AS2	RAD54B
							PRKAG2-AS1	FSBP
							GALNTL5	VIRMA-DT
							GALNT11	INTS8
							KMT2C	NDUFAF6
							FABP5P3	CCNE2
							LINC01003	TP53INP1
							XRCC2	MIR3150BHG
							ACTR3B	PLEKHF2
							LOC105375577	CFAP418-AS1
							LINC01287	SRSF3P2
							DPP6	GDF6
							LOC101929998	UQCRB
							LOC105375580	UQCRB-AS1
							PAXIP1-AS2	PTDSS1
							HTR5A	SDC2
							LOC105375586	CPQ
							LOC105375589	TSPYL5
							INSIG1	SNORD3H
							BLACE	MTDH
							LINC03010	LAPTM4B
							LOC105375594	MATN2
							EN2	RPL30
							CNPY1	RIDA
							RBM33	POP1
							SHH	NIPAL2
							RNF32-DT	KCNS2
							LMBR1	STK3
							NOM1	VPS13B
							MNX1-AS1	POLR2K
							UBE3C	RNF19A
							LOC101927914	MIR4471
							MIR153-2	LOC105375670
							LOC105375614	PABPC1
							PTPRN2	YWHAZ
							PTPRN2-AS1	FLJ42969
							LOC105375613	LOC105375674
							MIR595	LOC105375675
							NCAPG2	ZNNT1
							DYNC2I1	ZNF706
							VIPR2	LINC02844
							LOC101927506	NACA4P
							OR4F21	GRHL2
							ZNF596	NCALD
							LOC101927566	RRM2B
							FAM87A	UBR5-DT
							FBXO25	UBR5
							TDRP	LOC107986898
							ERICH1	ODF1
							DLGAP2	KLF10
							CLN8	LOC101927245
							CLN8-AS1	GASAL1
							ARHGEF10	MAILR
							LOC105377779	AZIN1
							MYOM2	ATP6V1C1
							LOC105377782	LINC01181
							LINC03021	BAALC
							LOC105377785	BAALC-AS2
							CSMD1	BAALC-AS1
							LOC107986908	LOC105369147
							LOC105377796	FZD6
							LOC105377797	CTHRC1
							MCPH1	DCAF13
							ANGPT2	SLC25A32
							MCPH1-AS1	RIMS2
							AGPAT5	DCSTAMP
							XKR5	DPYS
							GS1-24F4.2	LRP12
							DEFB1	ZFPM2
							LOC105377803	LOC101927392
							DEFB109B	LOC105375696
							ZNF705G	ZFPM2-AS1
							DEFB4B	OXR1
							DEFB103B	OXR1-AS1
							FAM90A14	ABRA
							DEFB103A	ANGPT1
							DEFB4A	RSPO2
							ZNF705B	EIF3E
							LOC112268014	LOC105375704
							MIR548I3	EMC2
							FAM86B3P	TMEM74
							PRAG1	LOC101927413
							LOC105379224	TRHR
							MFHAS1	ENY2
							ERI1	PKHD1L1
							PPP1R3B-DT	EBAG9
							LOC157273	SYBU
							LOC105379231	KCNV1
							TNKS	LINC01608
							MIR124-1HG	LOC105375707
							MSRA	CSMD3
							LINC03022	MIR2053
							RP1L1	TRPS1
							PINX1-DT	LINC00536
							XKR6	LOC105375713
							LOC101929269	EIF3H
							MTMR9	LOC112268030
							FAM167A	UTP23
							LOC105379241	MIR3610
							LOC105379242	SLC30A8
							NEIL2	MED30
							FDFT1	EXT1
							LOC112268017	LOC105375724
							FAM86B1	SAMD12
							FAM85A	SAMD12-AS1
							FAM86B2	COLEC10
							LOC729732	LOC101927513
							LONRF1	MAL2
							LINC03019	MAL2-AS1
							TRMT9B	MIR548AZ
							DLC1	CCN3
							C8orf48	ENPP2
							SGCZ	TAF2
							MIR383	LOC105375728
							TUSC3	DEPTOR
							LOC101929028	COL14A1
							LOC105379297	MTBP
							MICU3	SNTB1
							ZDHHC2	LOC101927543
							VPS37A	HAS2-AS1
							MTMR7	HAS2
							SLC7A2	LINC02855
							PDGFRL	SMILR
							LOC107986919	LOC107986972
							MTUS1	LINC01151
							FGL1	ZHX2
							PCM1	DERL1
							ASAH1-AS1	TBC1D31
							NAT1	C8orf76
							PSD3	ZHX1-C8orf76
							LOC105379303	ZHX1
							LOC105379301	ATAD2
							LOC100128993	FBXO32
							SH2D4A	LOC105375738
							CSGALNACT1	KLHL38
							INTS10	ANXA13
							LPL	FER1L6
							LOC105379311	FER1L6-AS1
							SLC18A1	FER1L6-AS2
							ATP6V1B2	LOC101927588
							LZTS1-AS1	TMEM65
							LZTS1	TRMT12
							LOC105379314	RNF139-DT
							GFRA2	TATDN1
							XPO7	LOC105375740
							NPM2	MTSS1
							DMTN	MIR4662A
							NUDT18	LINC00964
							BMP1	LOC105375743
							PHYHIP	ZNF572
							MIR320A	SQLE-DT
							SLC39A14	NSMCE2
							PPP3CC	TRIB1
							SORBS3	LINC02964
							C8orf58	LOC105375747
							CCAR2	LINC00861
							BIN3	LOC101927657
							EGR3	LOC105375751
							LOC107986925	LRATD2
							PEBP4	LOC105375753
							LOC107984124	PCAT1
							TNFRSF10B	LOC105375752
							LOC286059	CASC21
							CHMP7	CASC8
							R3HCC1	LOC105375754
							LOC100507156	CASC11
							LOXL2	PVT1
							ENTPD4	LINC02912
							LOC105379327	MIR1206
							SLC25A37	MIR1208
							STC1	LINC00824
							ADAM7-AS1	LINC00976
							NEFM	LINC00977
							NEFL	CCDC26
							CDCA2	MIR3686
							LOC105379332	GSDMC
							EBF2	CYRIB
							PPP2R2A	MIR5194
							SDAD1P1	ASAP1-IT2
							LOC105379337	ASAP1
							DPYSL2	ADCY8
							STMN4	LOC105375759
							PTK2B	EFR3A
							EPHX2	OC90
							CLU	HHLA1
							MIR6843	KCNQ3
							SCARA3	TMEM71
							MIR3622A	PHF20L1
							MIR3622B	TG
							LOC107986934	SLA
							CCDC25	MIR7848
							ESCO2	CCN4
							PBK	NDRG1
							MIR4287	ST3GAL1
							ELP3	LOC101927798
							ZNF395	LOC101927822
							FBXO16	ZFAT
							EXTL3	MIR30B
							EXTL3-AS1	MIR30D
							INTS9	NCRNA00250
							HMBOX1	LOC101927845
							KIF13B	LINC01591
							DUSP4	LOC101927872
							LINC02948	KHDRBS3
							LINC00589	LOC107986979
							LINC02099	LOC105375775
							LOC101929470	LINC02055
							LOC105379354	LOC401478
							LINC02209	FAM135B
							MIR3148	COL22A1
							SARAF	KCNK9
							LEPROTL1	TRAPPC9
							RBPMS	LOC105375781
							RBPMS-AS1	C8orf17
							GTF2E2	PEG13
							SMIM18	CHRAC1
							GSR	AGO2
							PPP2CB	PTK2
							PURG	LOC105375784
							WRN	DENND3
							LOC101929492	LOC105375787
							NRG1	PTP4A3
							NRG1-IT1	MIR1302-7
							LOC105379362	TSNARE1
							FUT10	ADGRB1
							MAK16	LOC101928087
							SNORD13	LNCOC1
							RNF122	LYNX1-SLURP2
							LOC105379364	CDC42P3
							LINC01288	LINC02904
							LOC105379369	LY6L
							UNC5D	MINCR
							LOC112268026	TOP1MT
							KCNU1	ZC3H3
							LOC105379377	EEF1D
							LOC105379379	LOC107986985
							LOC105379380	EPPK1
							ZNF703	WDR97
							LOC101929622	HGH1
							PLPBP	PPP1R16A
							ADGRA2	ARHGAP39
							BRF2	LOC100996662
							RAB11FIP1	ZNF251
							EIF4EBP1	MIR6850
							ASH2L	ZNF517
							LSM1	ZNF7
							BAG4	ZNF250
							NSD3	ZNF252P
							LETM2	PGM5P3-AS1
							FGFR1	LINC01388
							C8orf86	CBWD1
							LOC105379383	DOCK8
							RNF5P1	KANK1
							TACC1	DMRT3
							PLEKHA2	DMRT2
							HTRA4	SMARCA2
							TM2D2	LOC101930053
							ADAM9	VLDLR-AS1
							ADAM32	PUM3
							IDO2	LINC01231
							LOC105379385	RFX3
							SIRLNT	RFX3-DT
							LOC105379388	GLIS3
							ZMAT4	SLC1A1
							SFRP1	PLPP6
							GOLGA7	SPATA6L
							GINS4	CDC37L1-DT
							GPAT4-AS1	AK3
							GPAT4	RCL1
							LOC105379392	MIR101-2
							KAT6A	JAK2
							AP3M2	RLN2
							PLAT	RLN1
							IKBKB-DT	PLGRKT
							VDAC3	CD274
							SLC20A2	PDCD1LG2
							SMIM19	ERMP1
							THAP1	MLANA
							MIR4469	KIAA2026
							FNTA	MIR4665
							POMK	RANBP6
							POTEA	TPD52L3
							ASNSP1	UHRF2
							LOC105375814	GLDC
							LOC100287846	KDM4C
							LOC105375817	LOC105375969
							SPIDR	LOC105375970
							CEBPD	DMAC1
							PRKDC	LOC105375971
							MCM4	PTPRD
							UBE2V2	PTPRD-AS1
							LINC02947	LOC105375972
							LOC112268027	PTPRD-DT
							CLXN	LOC105375974
							LOC105375825	TYRP1
							SNAI2	LURAP1L
							LOC107986942	LOC107987047
							PPDPFL	MPDZ
							LOC100507464	LINC01235
							SNTG1	LOC105375977
							PXDNL	LINC00583
							PCMTD1-DT	NFIB
							ST18	ZDHHC21
							RB1CC1	FREM1
							LOC105375836	LOC105375980
							LINC02984	TTC39B
							ATP6V1H	SNAPC3
							RGS20	CCDC171
							TCEA1	C9orf92
							LYPLA1	BNC2
							MRPL15	BNC2-AS1
							RP1	LOC105375983
							XKR4	CNTLN
							LOC105375844	SH3GL2
							SBF1P1	ADAMTSL1
							XKR4-AS1	MIR3152
							SNORA1B	SAXO1
							LYN	RRAGA
							SNORD54	HAUS6
							CERNA3	DENND4C
							PLAG1	ACER2
							CHCHD7	SLC24A2
							LOC101929398	MLLT3
							LOC105375851	MIR4474
							BPNT2	FOCAD-AS1
							LOC101929488	MIR491
							LOC105375855	FOCAD
							LINC03018	SNORA30B
							LINC01602	IFNB1
							FAM110B	IFNW1
							LOC101929528	IFNA14
							UBXN2B	IFNA5
							CYP7A1	KLHL9
							SDCBP	IFNA2
							NSMAF	IFNA8
							TOX-DT	MIR31
							LOC105375860	MIR31HG
							LOC105375861	MTAP
							LINC01301	CDKN2A-DT
							RAB2A	CDKN2B-AS1
							CHD7	DMRTA1
							CLVS1	LINC01239
							LOC100130298	LOC107987055
							ASPH	LOC107987054
							MIR4470	LOC101929563
							LINC02842	ELAVL2
							LINC02155	LOC105375992
							NKAIN3	IZUMO3
							LOC107986946	LOC105375997
							GGH	TUSC1
							YTHDF3-DT	LOC100506422
							LOC105375875	CAAP1
							LOC102724612	IFT74-AS1
							LINC01289	TEK
							LINC01414	LINC00032
							MIR124-2HG	EQTN
							MIR124-2	MOB3B
							BHLHE22-AS1	LOC105376001
							CYP7B1	C9orf72
							LOC105375878	LINGO2
							ARMC1	MIR876
							MTFR1	MIR873
							PDE7A	LINC01242
							DNAJC5B	LINC01243
							TRIM55	ACO1
							CRH	DDX58
							RRS1-DT	SMIM27
							LOC102724687	NDUFB6
							ADHFE1	LOC107987060
							VXN	DNAJA1
							MYBL1	SMU1
							C8orf44-SGK3	B4GALT1-AS1
							SGK3	CHMP5
							PPP1R42	NFX1
							COPS5	AQP7
							CSPP1	LOC105376020
							ARFGEF1	MIR6851
							CPA6	NOL6
							PREX2	SUGT1P1
							LOC105375888	ANKRD18B
							C8orf34	ANXA2P2
							LOC107986951	PTENP1
							LINC01603	PTENP1-AS
							SULF1	UBE2R2-AS1
							LOC105375889	PRSS3
							SLCO5A1	UBE2R2
							PRDM14	DCAF12
							NCOA2	UBAP1
							LINC03020	NUDT2
							LOC105375890	MYORG
							TRAM1	DNAI1
							LOC105375894	ENHO
							XKR9	LOC105376023
							EYA1	CNTFR-AS1
							MSC-AS1	RPP25L
							TRPA1	DCTN3
							LOC105375896	LOC107987063
							LOC392232	LOC730098
							KCNB2	FAM205A
							LOC101926908	FAM205C
							TERF1	PHF24
							SBSPON	DNAJB5-DT
							RDH10	DNAJB5
							LOC105375899	VCP
							STAU2	PIGO
							LINC01617	FAM214B
							TMEM70	UNC13B
							LOC105375903	ATP8B5P
							JPH1	RUSC2
							GDAP1	LOC105376026
							MIR5681A	FAM166B
							PI15	TESK1
							CRISPLD1	MIR4667
							HNF4G	CCDC107
							LOC102724858	ARHGEF39
							LINC01109	TLN1
							LINC01111	MIR6853
							ZFHX4-AS1	GBA2
							ZFHX4	MSMP
							MIR3149	NPR2
							PEX2	SPAG8
							LOC102724874	HINT2
							LOC105375911	FAM221B
							PKIA	TMEM8B
							IL7	OR13J1
							LINC02605	HRCT1
							STMN2	SPAAR
							HEY1	OR2S2
							LINC01607	RECK
							LOC101927040	GLIPR2
							MRPS28	CCIN
							TPD52	GNE
							LOC105375920	RNF38
							MIR5708	MELK
							ZBTB10	LOC105376030
							ZNF704	MIR4475
							PAG1	MIR4540
							FABP5	PAX5
							PMP2	LOC105376034
							FABP12	ZCCHC7
							IMPA1P1	GRHPR
							IMPA1	ZBTB5
							ZFAND1	POLR1E
							LINC02235	FBXO10
							LOC105375931	TOMM5
							LOC101927141	FRMPD1
							LINC01419	TRMT10B
							RALYL	SLC25A51
							LRRCC1	SHB
							E2F5-DT	LOC107987065
							E2F5	ALDH1B1
							CA13	IGFBPL1
							LOC105375935	FAM95C
							CA1	ANKRD18A
							LOC107986954	FAM240B
							WWP1	LOC105376043
							RMDN1	LOC101927042
							CPNE3	ZNF658B
							CNGB3	GLIDR
							LOC107986895	FGF7P3
							CNBD1	LOC107986991
							DCAF4L2	LOC112268034
							LOC105375630	LOC102724580
							MMP16	LOC107986993
							LOC105375631	LOC100132004
							LOC112268015	PGM5P2
							RIPK2-DT	LINC03025
							RIPK2	CBWD6
							OSGIN2	MIR4477A
							NBN	LOC107984035
							DECR1	LOC101928906
							CALB1	FAM242F
							LINC00534	LOC105376063
							LINC01030	SPATA31A6
							TMEM64	FAM74A7
							LOC102724670	FAM88E
							NECAB1	LOC101927827
							C8orf88	XLOC_007697
							PIP4P2	LOC102724818
							OTUD6B-AS1	LOC102724904
							LRRC69	SPATA31A5
							SLC26A7	FAM242D
							RUNX1T1	FAM242E
							LOC105375638	LOC101930026
							FLJ46284	LOC107987008
							TRIQK	LOC105379263
							LINC02906	FAM88C
							LOC107986956	FGF7P6
							CIBAR1-DT	LINC01189
							CIBAR1	FAM88F
							RBM12B-DT	LOC100132249
							TMEM67	LERFS
							MIR378D2HG	LOC286297
							PDP1	LOC100996643
							CDH17	MIR4477B
							GEM	FLJ43315
							RAD54B	ANKRD20A4-ANKRD20A20P
							FSBP	LOC101929583
							VIRMA-DT	LOC100132154
							INTS8	LOC105379443
							NDUFAF6	LOC112268045
							CCNE2	FOXD4L5
							TP53INP1	CBWD5
							MIR3150BHG	FOXD4L4
							PLEKHF2	LOC101928195
							CFAP418-AS1	LOC112267859
							SRSF3P2	LOC642929
							GDF6	ZNF658
							UQCRB	CNTNAP3P2
							UQCRB-AS1	LOC105379452
							PTDSS1	FAM27E3
							LOC102724804	LOC101928608
							SDC2	CBWD3
							CPQ	PGM5
							TSPYL5	LINC01506
							SNORD3H	PIP5K1B
							MTDH	PABIR1
							LAPTM4B	LOC101927069
							MATN2	FXN
							RPL30	TJP2
							RIDA	FAM189A2
							NIPAL2	APBA1
							KCNS2	PTAR1
							STK3	CFAP95
							VPS13B	MAMDC2
							RNF19A	MAMDC2-AS1
							MIR4471	SMC5-DT
							LOC105375670	KLF9
							ANKRD46	MIR204
							SNX31	TRPM3
							PABPC1	CEMIP2
							YWHAZ	C9orf85
							FLJ42969	LOC101927108
							LOC105375674	GDA
							LOC105375675	LINC01504
							ZNNT1	ZFAND5
							ZNF706	TMC1
							LINC02844	LINC01474
							NACA4P	ALDH1A1
							GRHL2	LOC105376085
							NCALD	LOC101927358
							RRM2B	RORB-AS1
							UBR5-DT	RORB
							UBR5	LOC105376088
							ODF1	CARNMT1
							KLF10	OSTF1
							LOC101927245	PCSK5
							GASAL1	RFK
							AZIN1	LOC105376095
							MAILR	PRUNE2
							ATP6V1C1	PCA3
							BAALC	FOXB2
							BAALC-AS2	VPS13A
							BAALC-AS1	VPS13A-AS1
							LOC105369147	GNA14
							FZD6	GNA14-AS1
							CTHRC1	GNAQ
							DCAF13	CEP78
							SLC25A32	PSAT1
							RIMS2	LOC101927450
							DCSTAMP	TLE4
							DPYS	LINC01507
							LRP12	LOC105376105
							ZFPM2	TLE1
							LOC101927392	TLE1-DT
							LOC105375696	SPATA31D5P
							ZFPM2-AS1	SPATA31D1
							OXR1	LOC105376107
							OXR1-AS1	LOC107987087
							ABRA	RASEF
							ANGPT1	FRMD3-AS1
							RSPO2	FRMD3
							EIF3E	UBQLN1
							LOC105375704	LOC101927552
							EMC2	KIF27
							TMEM74	LOC101927575
							LOC101927413	LOC105376116
							ENY2	NTRK2
							EBAG9	LOC105376121
							SYBU	AGTPBP1
							KCNV1	NAA35
							LINC01608	GOLM1
							LOC105375707	C9orf153
							CSMD3	TUT7
							MIR2053	LOC102724080
							TRPS1	LINC02834
							LINC00536	GAS1
							LOC105375713	GAS1RR
							EIF3H	LINC02893
							UTP23	NFYCP2
							MIR3610	LINC02872
							SLC30A8	LOC105376126
							MED30	DAPK1
							EXT1	DAPK1-IT1
							LOC105375724	LINC03026
							SAMD12	SPIN1
							SAMD12-AS1	NXNL2
							TNFRSF11B	MIR4289
							COLEC10	SHC3
							LOC101927513	CKS2
							MAL2	SECISBP2
							MAL2-AS1	SEMA4D
							MIR548AZ	LOC105376139
							CCN3	LOC100129066
							ENPP2	LOC107987032
							TAF2	LOC101927847
							LOC105375728	MIR4290
							DEPTOR	MIR4290HG
							COL14A1	LINC01501
							SNTB1	DIRAS2
							LOC101927543	SYK
							HAS2-AS1	LOC105379829
							LINC02855	LINC02957
							SMILR	LINC02937
							LOC107986972	AUH
							LINC01151	NFIL3
							ZHX2	LOC105376146
							DERL1	MIR3910-2
							TBC1D31	ROR2
							FAM83A	LINC00475
							C8orf76	SNORA84
							ZHX1-C8orf76	CENPP
							ZHX1	ASPN
							MIR548AA1	IPPK
							ATAD2	BICD2
							NTAQ1	ANKRD19P
							FBXO32	ZNF484
							LOC105375738	LOC642943
							KLHL38	FGD3
							ANXA13	LOC101927993
							FAM91A1	CARD19
							FER1L6	NINJ1
							FER1L6-AS1	WNK2
							FER1L6-AS2	LOC107987097
							TMEM65	PHF2
							TRMT12	MIR548AU
							RNF139-DT	MIR4291
							RNF139	PTPDC1
							TATDN1	MIRLET7A1HG
							LOC105375740	LINC02603
							MTSS1	LOC100132077
							MIR4662A	MFSD14B
							LOC105375743	FBP2
							LINC00964	FBP1
							ZNF572	AOPEP
							SQLE-DT	MIR2278
							NSMCE2	LOC101928119
							TRIB1	MIR6081
							LINC02964	MIR23B
							LOC105375747	MIR3074
							LINC00861	FANCC
							LOC101927657	PTCH1
							LOC105375750	LOC105376158
							LOC105375751	LOC105376161
							LRATD2	ERCC6L2
							LOC105375753	ERCC6L2-AS1
							PCAT1	LOC105376159
							LOC105375752	LOC158435
							CASC21	LOC158434
							CASC8	LOC112268039
							LOC105375754	HSD17B3
							CASC11	SLC35D2
							PVT1	ZNF367
							LINC02912	HABP4
							MIR1206	CDC14B
							MIR1208	ZNF782
							LINC00824	PTMAP11
							LINC00976	MFSD14C
							LINC00977	CTSV
							MIR3686	SUGT1P4-STRA6LP
							CCDC26	SUGT1P4-STRA6LP-CCDC180
							GSDMC	TDRD7
							CYRIB	TMOD1
							MIR5194	TSTD2
							ASAP1-IT2	XPA
							ASAP1	FOXE1
							ADCY8	TRMO
							LOC105375759	HEMGN
							EFR3A	ANP32B
							OC90	NANS
							HHLA1	TRIM14
							KCNQ3	CORO2A
							TMEM71	TBC1D2
							PHF20L1	GABBR2
							TG	ANKS6
							SLA	GALNT12
							MIR7848	LOC102724684
							CCN4	COL15A1
							NDRG1	TGFBR1
							ST3GAL1	LOC105376174
							LOC101927798	SEC61B
							LOC101927822	NAMA
							ZFAT	LOC101928438
							MIR30B	STX17
							MIR30D	ERP44
							NCRNA00250	INVS
							LOC101927845	TEX10
							LINC01591	MSANTD3
							LOC101927872	CAVIN4
							KHDRBS3	PLPPR1
							LOC107986979	BAAT
							LOC105375775	MRPL50
							LINC02055	ALDOB
							LOC401478	TMEM246-AS1
							FAM135B	PGAP4
							COL22A1	RNF20
							KCNK9	PPP3R2
							TRAPPC9	GRIN3A
							C8orf17	LINC00587
							PEG13	CYLC2
							CHRAC1	LINC01492
							AGO2	LOC101928523
							PTK2	SMC2-DT
							LOC105375784	ABCA1
							DENND3	LOC105376196
							LOC105375787	CT70
							SLC45A4	LOC112268038
							PTP4A3	SLC44A1
							MIR1302-7	FSD1L
							TSNARE1	FKTN-AS1
							ADGRB1	FKTN
							LOC101928087	TMEM38B
							LNCOC1	LINC01505
							LYNX1-SLURP2	MIR8081
							LINC02904	ZNF462
							MINCR	LOC340512
							TOP1MT	RAD23B
							ZC3H3	KLF4
							LOC105375798	ACTL7B
							MIR937	ACTL7A
							MIR6845	ABITRAM
							EPPK1	CTNNAL1
							GRINA	TMEM245
							MIR6847	FRRS1L
							WDR97	EPB41L4B
							HGH1	PTPN3
							MROH1	PALM2AKAP2
							MIR6848	MIR3927
							PPP1R16A	LOC107987013
							LOC101928953	TXN
							ARHGAP39	SVEP1
							LOC100996662	MUSK
							ZNF251	LPAR1
							MIR6850	ZNF483
							ZNF517	DNAJC25
							COMMD5	GNG10
							ZNF250	UGCG
							ZNF16	MIR4668
							ZNF252P	SUSD1
							PGM5P3-AS1	PTBP3
							LINC01388	HSDL2
							CBWD1	HSDL2-AS1
							DOCK8	INIP
							KANK1	SNX30
							DMRT3	LOC107987118
							DMRT2	ZNF883
							SMARCA2	ZFP37
							LOC101930053	FAM225B
							VLDLR-AS1	FAM225A
							PUM3	SLC31A2
							LINC01231	SLC31A1
							RFX3	WDR31
							RFX3-DT	BSPRY
							GLIS3	ALAD
							SLC1A1	C9orf43
							PLPP6	RGS3
							SPATA6L	LOC105376223
							CDC37L1-DT	ZNF618
							AK3	AMBP
							RCL1	KIF12
							MIR101-2	COL27A1
							JAK2	MIR455
							INSL6	AKNA
							RLN2	WHRN
							RLN1	ATP6V1G1
							PLGRKT	TNC
							CD274	DELEC1
							PDCD1LG2	LOC105376233
							RIC1	LOC101928775
							ERMP1	PAPPA-AS2
							MLANA	PAPPA
							KIAA2026	ASTN2
							MIR4665	LOC107987014
							RANBP6	TRIM32
							TPD52L3	LOC105376239
							UHRF2	SNORA70C
							GLDC	LOC105376242
							LINC02851	LOC101928797
							KDM4C	LOC105376244
							LOC105375969	LOC105376243
							LOC105375970	LINC02578
							DMAC1	BRINP1
							LOC105375971	LINC01613
							PTPRD	LOC107987123
							PTPRD-AS1	MIR147A
							LOC105375972	CDK5RAP2
							PTPRD-DT	MEGF9
							LOC105375974	CUTALP
							TYRP1	PHF19
							LURAP1L	TRAF1
							LURAP1L-AS1	C5
							LOC107987047	CNTRL
							MPDZ	RAB14
							LINC01235	GSN
							LOC105375977	LOC102723324
							LINC00583	GGTA1
							NFIB	DAB2IP
							ZDHHC21	TTLL11
							FREM1	MIR4478
							LOC105375980	MORN5
							LOC389705	MRRF
							TTC39B	PTGS1
							SNAPC3	OR1K1
							CCDC171	PDCL
							C9orf92	RC3H2
							BNC2	ZBTB6
							BNC2-AS1	LOC105379839
							LOC105375983	STRBP
							CNTLN	CRB2
							SH3GL2	MIR601
							ADAMTSL1	DENND1A
							MIR3152	MIR7150
							SAXO1	LHX2
							RRAGA	NEK6
							HAUS6	PSMB7
							RPS6	NR5A1
							ACER2	NR6A1
							SLC24A2	MIR181A2HG
							MLLT3	MIR181B2
							MIR4474	OLFML2A
							FOCAD-AS1	WDR38
							MIR491	RPL35
							FOCAD	GOLGA1
							SNORA30B	SCAI
							IFNB1	PPP6C
							IFNW1	RABEPK
							IFNA14	GAPVD1
							IFNA5	MAPKAP1
							KLHL9	PBX3
							IFNA2	LOC101929116
							IFNE	MVB12B
							MIR31	NRON
							MIR31HG	LOC105376276
							MTAP	LMX1B-DT
							CDKN2A	ZBTB43
							CDKN2B	ZBTB34
							CDKN2B-AS1	RALGPS1
							DMRTA1	ANGPTL2
							LINC01239	GARNL3
							LOC107987055	SLC2A8
							LOC107987054	NIBAN2
							LOC101929563	STXBP1
							ELAVL2	PTRH1
							LOC105375992	TOR2A
							IZUMO3	SH2D3C
							LOC105375997	MIR2861
							TUSC1	FPGS
							LOC100506422	MIR4672
							CAAP1	AK1
							IFT74-AS1	ST6GALNAC4
							TEK	PIP5KL1
							LINC00032	DPM2
							EQTN	FAM102A
							LOC105376001	SLC25A25
							C9orf72	SLC25A25-AS1
							LINGO2	PTGES2-AS1
							MIR876	CIZ1
							MIR873	DNM1
							LINC01242	MIR3154
							LINC01243	TRUB2
							ACO1	URM1
							DDX58	MIR219B
							SMIM27	CERCAM
							NDUFB6	ODF2-AS1
							TMEM215	GLE1
							LOC107987060	LOC101929270
							APTX	SPTAN1
							DNAJA1	DYNC2I2
							SMU1	SET
							B4GALT1-AS1	ZDHHC12-DT
							CHMP5	SPOUT1
							NFX1	LRRC8A
							AQP7	PHYHD1
							LOC105376020	DOLK
							AQP3	SH3GLB2
							MIR6851	MIGA2
							NOL6	DOLPP1
							SUGT1P1	CRAT
							ANKRD18B	PTPA
							ANXA2P2	LOC105376289
							PTENP1	IER5L-AS1
							UBE2R2-AS1	LINC02913
							PRSS3	LINC01503
							UBE2R2	LOC105376291
							UBAP2	LINC00963
							DCAF12	LOC105376292
							UBAP1	NTMT1
							NUDT2	ASB6
							MYORG	PRRX2
							DNAI1	PTGES
							FAM219A	TOR1B
							ENHO	TOR1A
							LOC105376023	USP20
							CNTFR-AS1	GPRACR
							RPP25L	NCS1
							DCTN3	HMCN2
							SIGMAR1	ASS1
							LOC107987063	FUBP3
							LOC730098	EXOSC2
							CCL21	ABL1
							FAM205A	QRFP
							PHF24	FIBCD1
							FAM205C	LAMC3
							DNAJB5-DT	AIF1L
							DNAJB5	NUP214
							VCP	FAM78A
							FANCG	PRRC2B
							PIGO	UCK1
							STOML2	RAPGEF1
							FAM214B	MED27
							UNC13B	NTNG2
							ATP8B5P	SETX
							RUSC2	TTF1
							LOC105376026	CFAP77
							FAM166B	BARHL1
							TESK1	AK8
							MIR4667	TSC1
							CD72	GFI1B
							CCDC107	SNORD141A
							ARHGEF39	LOC105376306
							TPM2	RALGDS
							MIR6853	OBP2B
							GBA2	STKLD1
							MSMP	REXO4
							NPR2	ADAMTS13
							SPAG8	SLC2A6
							HINT2	MYMK
							FAM221B	FAM163B
							TMEM8B	SARDH
							OR13J1	VAV2
							HRCT1	RNU6ATAC
							SPAAR	LINC02247
							OR2S2	RXRA
							RECK	LOC100506532
							GLIPR2	COL5A1
							CCIN	OLFM1
							CLTA	LINC02907
							GNE	PPP1R26-AS1
							RNF38	PIERCE1
							MELK	KCNT1
							LOC105376030	CAMSAP1
							MIR4475	CAMSAP1-DT
							MIR4540	UBAC1
							PAX5	NACC2
							EBLN3P	TMEM250
							LOC105376034	QSOX2
							ZCCHC7	CCDC187
							GRHPR	GPSM1
							ZBTB5	DNLZ
							POLR1E	INPP5E
							FBXO10	C9orf163
							TOMM5	NOTCH1
							FRMPD1	LINC01451
							TRMT10B	EGFL7
							SLC25A51	LCN8
							SHB	LCN15
							LOC107987065	TMEM141
							ALDH1B1	CCDC183
							IGFBPL1	RABL6
							FAM95C	AJM1
							ANKRD18A	PHPT1
							FAM240B	EDF1
							LOC105376043	MIR4479
							LOC101927042	FBXW5
							ZNF658B	LCN12
							GLIDR	PTGDS
							FGF7P3	PAXX
							LOC107986991	NPDC1
							LOC112268034	MAN1B1-DT
							LOC102724580	DPP7
							LOC107986993	GRIN1
							LOC100132004	TPRN
							PGM5P2	RNF208
							LINC03025	TUBB4B
							CBWD6	NELFB
							MIR4477A	TOR4A
							LOC107984035	NRARP
							LOC101928906	PNPLA7
							FAM242F	DPH7
							LOC105376063	ARRDC1
							SPATA31A6	EHMT1
							FAM74A7	TUBBP5
							FAM88E	LOC101928932
							LOC101927827	FAM157B
							XLOC_007697	LOC389831
							LOC102724818	LOC389834
							LOC102724904	LOC283788
							SPATA31A5	RNA5-8SN5
							SPATA31A7	PLCXD1
							FAM242D	GTPBP6
							LOC102723678	PPP2R3B
							FAM242E	SHOX
							LOC101930026	CRLF2
							LOC107987008	SLC25A6
							LOC105379263	ASMTL
							FAM88C	P2RY8
							FGF7P6	AKAP17A
							LINC01189	DHRSX
							FAM88F	ZBED1
							LINC01410	LOC101928092
							LOC100132249	CD99P1
							LERFS	GYG2
							LOC286297	ARSD-AS1
							LOC100996643	ARSL
							MIR4477B	PRKX
							FLJ43315	LOC389906
							ANKRD20A4-ANKRD20A20P	FAM239A
							LOC101929583	FAM239B
							LOC100132154	LOC101928201
							LOC105379443	LOC101928228
							LOC112268045	NLGN4X
							FOXD4L5	MIR4770
							CBWD5	VCX3A
							FOXD4L4	PUDP
							LOC101928195	MIR4767
							LOC112267859	STS
							LOC642929	VCX
							ZNF658	MIR651
							CNTNAP3P2	LOC105373125
							LOC105379452	FAM9B
							FAM27E3	TBL1X
							LOC101928608	SHROOM2
							ANKRD20A1	CLDN34
							CBWD3	WWC3
							PGM5	CLCN4
							LINC01506	MID1
							PIP5K1B	HCCS
							PABIR1	MSL3
							LOC101927069	LOC105373137
							PRKACG	EGFL6
							FXN	TCEANC
							TJP2	LOC107985656
							FAM189A2	RAB9A
							APBA1	TRAPPC2
							PTAR1	OFD1
							CFAP95	GPM6B
							MAMDC2	GEMIN8
							MAMDC2-AS1	UBE2E4P
							SMC5-DT	GLRA2
							KLF9	MOSPD2
							MIR204	ASB9
							TRPM3	BMX
							CEMIP2	ACE2
							C9orf85	CLTRN
							LOC101927108	CA5BP1
							GDA	ZRSR2
							LINC01504	AP1S2
							ZFAND5	GRPR
							TMC1	MAGEB17
							LINC01474	CTPS2
							ALDH1A1	TXLNG
							ANXA1	RBBP7
							LOC105376085	REPS2
							LOC101927358	NHS-AS1
							RORB-AS1	NHS
							RORB	SCML1
							LOC105376088	PPEF1
							CARNMT1-AS1	PHKA2
							CARNMT1	PDHA1
							OSTF1	MAP3K15
							PCSK5	SH3KBP1
							RFK	BCLAF3
							LOC105376095	MAP7D2
							PRUNE2	EIF1AX
							PCA3	RPS6KA3
							FOXB2	CNKSR2
							VPS13A	MBTPS2
							VPS13A-AS1	CBLL2
							GNA14	DDX53
							GNA14-AS1	PTCHD1-AS
							GNAQ	PTCHD1
							CEP78	PRDX4
							PSAT1	ACOT9
							LOC101927450	APOO
							LNCARSR	CXorf58
							TLE4	KLHL15
							LINC01507	EIF2S3
							LOC105376105	ZFX-AS1
							TLE1	SUPT20HL1
							TLE1-DT	PDK3
							SPATA31D5P	PCYT1B
							SPATA31D1	POLA1
							LOC105376107	ARX
							LOC107987087	LOC107985707
							RASEF	LOC105373150
							FRMD3-AS1	MAGEB10
							FRMD3	IL1RAPL1
							IDNK	NR0B1
							UBQLN1	GK
							UBQLN1-AS1	TAB3
							LOC101927552	DMD
							KIF27	MIR3915
							HNRNPK	MIR548F5
							LOC101927575	LOC105373153
							LOC105376116	TMEM47
							NTRK2	FAM47C
							LOC105376121	LANCL3
							AGTPBP1	CYBB
							LOC102724057	SYTL5
							NAA35	SRPX
							GOLM1	RPGR
							C9orf153	TSPAN7
							ISCA1	MID1IP1
							TUT7	LINC01282
							LOC102724080	LINC01283
							LINC02834	MIR3937
							GAS1	MIR1587
							GAS1RR	BCOR
							LINC02893	LOC101927476
							NFYCP2	ATP6AP2
							LINC02872	CXorf38
							LOC105376126	USP9X
							DAPK1	NYX
							DAPK1-IT1	CASK
							LINC03026	LOC105373186
							SPIN1	MAOA
							NXNL2	MAOB
							MIR4289	NDP-AS1
							S1PR3	EFHC2
							SHC3	FUNDC1
							CKS2	DUSP21
							SECISBP2	KDM6A
							SEMA4D	LOC105373191
							LOC105376139	KRBOX4
							LOC100129066	CHST7
							LOC101927823	SLC9A7
							LOC107987032	RP2
							LOC101927847	LINC01545
							MIR4290	JADE3
							MIR4290HG	NDUFB11
							LINC01508	RBM10
							LINC01501	UBA1
							DIRAS2	CDK16
							SYK	ZNF157
							LOC105379829	ARAF
							LINC02957	CFP
							LINC02937	ELK1
							AUH	UXT-AS1
							NFIL3	ZNF81
							LOC105376146	SPACA5
							MIR3910-2	FTSJ1
							ROR2	EBP
							SPTLC1	TBC1D25
							LOC100128076	WAS
							LINC00475	SUV39H1
							SNORA84	GLOD5
							CENPP	HDAC6
							ASPN	PCSK1N
							IPPK	PQBP1
							BICD2	SLC35A2
							ANKRD19P	PIM2
							ZNF484	OTUD5
							LOC642943	TFE3
							FGD3	WDR45
							LOC101927993	GPKOW
							CARD19	MAGIX
							NINJ1	SYP
							WNK2	CCDC22
							LOC107987097	GAGE10
							PHF2	PAGE4
							MIR548AU	USP27X
							MIR4291	CLCN5
							PTPDC1	MIR532
							MIRLET7A1HG	CCNB3
							LINC02603	SHROOM4
							LOC100132077	LINC01284
							MFSD14B	NUDT10
							FBP2	NUDT11
							FBP1	CENPVL3
							AOPEP	GSPT2
							MIR2278	MAGED1
							MIR6081	LOC105377208
							MIR23B	LOC105377209
							MIR3074	FAM156B
							FANCC	FAM156A
							PTCH1	TSPYL2
							LOC105376158	KANTR
							LOC105376161	IQSEC2
							ERCC6L2	RIBC1
							ERCC6L2-AS1	HSD17B10
							LOC105376159	HUWE1
							LOC158435	PHF8
							LOC158434	FAM120C
							LOC112268039	TSR2
							HSD17B3	FGD1
							SLC35D2	GNL3L
							ZNF367	ITIH6
							HABP4	SNORA11
							CDC14B	APEX2
							ZNF782	FAM104B
							MFSD14C	MAGEH1
							CTSV	USP51
							SUGT1P4-STRA6LP	RRAGB
							SUGT1P4-STRA6LP-CCDC180	KLF8
							TDRD7	UBQLN2
							TMOD1	UQCRBP1
							TSTD2	SPIN3
							XPA	FAAH2
							FOXE1	SPIN2A
							TRMO	ZXDB
							HEMGN	ZXDA
							ANP32B	SPIN4-AS1
							NANS	SPIN4
							TRIM14	ARHGEF9
							CORO2A	AMER1
							TBC1D2	ZC4H2
							GABBR2	ZC3H12B
							ANKS6	LAS1L
							GALNT12	MSN
							LOC102724684	EDA2R
							COL15A1	AR
							TGFBR1	OPHN1
							LOC105376174	YIPF6
							SEC61B	STARD8
							NAMA	EFNB1
							LOC101928438	PJA1
							STX17	LINC00269
							ERP44	NALF2
							INVS	EDA
							TEX10	IGBP1
							MSANTD3	P2RY4
							CAVIN4	KIF4A
							PLPPR1	GDPD2
							BAAT	LOC105373244
							MRPL50	TEX11
							ALDOB	SNX12
							TMEM246-AS1	CXorf65
							PGAP4	MED12
							RNF20	NLGN3
							PPP3R2	LOC107985688
							GRIN3A	GJB1
							LINC00587	ZMYM3
							CYLC2	NONO
							LINC01492	TAF1
							LOC101928523	OGT
							SMC2-DT	CXCR3
							NIPSNAP3A	LOC100129291
							NIPSNAP3B	LOC101059915
							ABCA1	LINC00891
							LOC105376196	NHSL2
							CT70	RPS26P11
							LOC112268038	RTL5
							SLC44A1	PIN4
							FSD1L	ERCC6L
							FKTN-AS1	RPS4X
							FKTN	CITED1
							TMEM38B	HDAC8
							LINC01505	DMRTC1B
							MIR8081	DMRTC1
							ZNF462	NAP1L6P
							LOC340512	NAP1L2
							RAD23B	XIST
							KLF4	JPX
							ACTL7B	FTX
							ACTL7A	ZCCHC13
							ABITRAM	SLC16A2
							CTNNAL1	RLIM
							TMEM245	ABCB7
							EPB41L4B	UPRT
							PTPN3	ZDHHC15
							MIR3927	MAGEE2
							LOC107987013	PBDC1
							PALM2AKAP2	MAGEE1
							SVEP1	MIR325HG
							MUSK	ATRX
							LPAR1	MAGT1
							ECPAS	PGK1
							ZNF483	TAF9B
							DNAJC25	CYSLTR1
							GNG10	RTL3
							UGCG	LPAR4
							MIR4668	GPR174
							SUSD1	ITM2A
							PTBP3	CHMP1B2P
							HSDL2	BRWD3
							HSDL2-AS1	HMGN5
							INIP	SH3BGRL
							SNX30	LOC105373284
							ZNF883	LOC105373285
							ZFP37	EIF3JP1
							FAM225B	POU3F4
							FAM225A	RPS6KA6
							SLC31A2	HDX
							SLC31A1	UBE2DNL
							CDC26	APOOL
							WDR31	SATL1
							BSPRY	MIR361
							ALAD	CHM
							C9orf43	DACH2
							RGS3	KLHL4
							LOC105376223	CPXCR1
							ZNF618	LOC102724150
							KIF12	TGIF2LX
							COL27A1	PABPC5-AS1
							MIR455	PCDH11X
							AKNA	NAP1L3
							WHRN	FAM133A
							ATP6V1G1	MIR548M
							TNC	BRDTP1
							DELEC1	DIAPH2
							LOC105376233	DIAPH2-AS1
							LOC101928775	PCDH19
							PAPPA	TSPAN6
							ASTN2	SYTL4
							LOC107987014	CSTF2
							TRIM32	TRMT2B
							LOC105376239	TMEM35A
							SNORA70C	CENPI
							LOC105376242	TIMM8A
							LOC101928797	RPL36A-HNRNPH2
							LOC105376244	GLA
							LOC105376243	ARMCX4
							LINC02578	ARMCX1
							BRINP1	ARMCX6
							LINC01613	ARMCX3
							LOC107987123	ARMCX2
							MIR147A	NXF5
							CDK5RAP2	ZMAT1
							MEGF9	BEX5
							B3GALT9	TCP11X1
							CUTALP	NXF2B
							PHF19	TMSB15A
							TRAF1	ARMCX5-GPRASP2
							C5	ARMCX5
							CNTRL	LINC00630
							RAB14	NXF3
							GSN	TCEAL8
							LOC102723324	TCEAL7
							GGTA1	BEX3
							DAB2IP	TCEAL4
							TTLL11	TCEAL1
							MIR4478	MORF4L2-AS1
							NDUFA8	TMEM31
							MORN5	LOC107985661
							LHX6	PLP1
							MRRF	RAB9B
							PTGS1	TMSB15B
							OR1K1	LOC122394733
							PDCL	ZCCHC18
							RC3H2	SLC25A53
							ZBTB6	FAM199X
							LOC105379839	ESX1
							MIR600	IL1RAPL2
							STRBP	TEX13A
							CRB2	NRK
							MIR601	PWWP3B
							DENND1A	RADX
							MIR7150	RNF128
							LHX2	TBC1D8B
							NEK6	RIPPLY1
							PSMB7	RBM41
							NR5A1	FRMPD3
							NR6A1	FRMPD3-AS1
							MIR181A2HG	PRPS1
							MIR181B2	TSC22D3
							OLFML2A	ATG4A
							WDR38	COL4A6
							RPL35	NXT2
							GOLGA1	KCNE5
							SCAI	ACSL4
							PPP6C	TMEM164
							RABEPK	SNORD96B
							GAPVD1	RTL9
							MAPKAP1	AMMECR1
							PBX3	TDGF1P3
							LOC101929116	CHRDL1
							MVB12B	PAK3
							NRON	DCX
							LOC105376276	SERTM2
							LMX1B-DT	TRPC5OS
							ZBTB43	AMOT
							ZBTB34	LOC101928437
							RALGPS1	XACT
							ANGPTL2	MIR1298
							GARNL3	MIR1911
							SLC2A8	IL13RA2
							ZNF79	SNORA35B
							NIBAN2	LUZP4
							STXBP1	PLS3
							PTRH1	SLC6A14
							TOR2A	KLHL13
							SH2D3C	WDR44
							FPGS	DOCK11
							MIR4672	LINC01285
							AK1	LONRF3
							ST6GALNAC4	LOC727838
							PIP5KL1	PGRMC1
							DPM2	SLC25A43
							FAM102A	SLC25A5-AS1
							NAIF1	SLC25A5
							SLC25A25	STEEP1
							SLC25A25-AS1	MIR766
							PTGES2-AS1	SEPTIN6
							BBLN	SOWAHD
							CIZ1	UPF3B
							DNM1	NDUFA1
							MIR3154	RHOXF2B
							GOLGA2	RHOXF2
							TRUB2	NKAPP1
							SLC27A4	ZBTB33
							URM1	TMEM255A
							MIR219B	ATP1B4
							CERCAM	LAMP2
							ODF2	CUL4B
							ODF2-AS1	MCTS1
							GLE1	C1GALT1C1
							LOC101929270	CT47A1
							SPTAN1	LOC112268302
							DYNC2I2	MIR3672
							PKN3	GRIA3
							ZDHHC12-DT	THOC2
							ENDOG	XIAP
							SPOUT1	STAG2-AS1
							LRRC8A	STAG2
							PHYHD1	SH2D1A
							SH3GLB2	TENM1
							MIGA2	LOC101928495
							DOLPP1	PRR32
							CRAT	ACTRT1
							PTPA	LOC107985684
							LOC105376289	OCRL
							IER5L	ZDHHC9
							IER5L-AS1	AIFM1
							LINC02913	RAB33A
							LINC01503	ZNF280C
							LOC105376291	SLC25A14
							LINC00963	GPR119
							LOC105376292	DENND10P1
							NTMT1	ENOX2
							PRRX2	LINC01201
							PTGES	IGSF1
							TOR1B	FIRRE
							USP20	RAP2C
							FNBP1	MBNL3
							GPRACR	HS6ST2
							NCS1	TFDP3
							HMCN2	GPC4
							ASS1	GPC3
							FUBP3	PHF6
							EXOSC2	HPRT1
							ABL1	MIR450B
							QRFP	LINC00629
							FIBCD1	PLAC1
							LAMC3	PABIR3
							AIF1L	MOSPD1
							NUP214	RTL8B
							FAM78A	RTL8C
							PLPP7	SMIM10L2B
							PRRC2B	CT55
							POMT1	ZNF75D
							UCK1	ZNF449
							RAPGEF1	SMIM10L2A
							MED27	INTS6L-AS1
							NTNG2	SAGE1
							SETX	VGLL1
							TTF1	MIR934
							CFAP77	CD40LG
							BARHL1	ARHGEF6
							AK8	RBMX
							TSC1	GPR101
							GFI1B	ZIC3
							SNORD141A	MIR504
							LOC105376306	FGF13-AS1
							RALGDS	FGF13
							GBGT1	MCF2
							STKLD1	LOC105373343
							REXO4	LINC00632
							CACFD1	LDOC1
							SLC2A6	MAGEC2
							MYMK	SPANXN4
							FAM163B	SPANXN2
							SARDH	SPANXN1
							VAV2	SLITRK2
							BRD3OS	CXorf51B
							BRD3	LOC101928863
							RNU6ATAC	AFF2
							LINC02247	LOC122319696
							RXRA	IDS
							LOC100506532	IDS2
							COL5A1	EOLA1-DT
							OLFM1	EOLA2-DT
							LINC02907	MIR2114
							PPP1R26-AS1	MAMLD1
							PIERCE1	MTM1
							LCN9	CD99L2
							KCNT1	LOC107985693
							CAMSAP1	MAGEA5P
							CAMSAP1-DT	GABRA3
							UBAC1	GABRQ
							NACC2	MAGEA6-DT
							QSOX2	CETN2
							CCDC187	ZNF185
							GPSM1	HAUS7
							C9orf163	ECMXP
							NOTCH1	ATP2B3
							MIR4674	CCNQ
							LINC01451	LOC105373383
							LCN8	PLXNB3-AS1
							LCN15	L1CAM-AS1
							CCDC183	AVPR2
							AJM1	ARHGAP4
							PHPT1	RENBP
							EDF1	HCFC1
							MIR4479	MECP2
							FBXW5	TKTL1
							LCN12	LOC105373386
							PAXX	FLNA
							LINC02908	EMD
							ENTPD2	RPL10
							MAN1B1-DT	ATP6AP1-DT
							GRIN1	FAM3A
							TPRN	G6PD
							NDOR1	DKC1
							RNF208	MPP1
							TUBB4B	VBP1
							NELFB	CLIC2
							NRARP	SPRY3
							EXD3	PCDH11Y
							PNPLA7	LOC105379273
							DPH7
							ARRDC1
							EHMT1
							CACNA1B
							LOC389831
							LOC389834
							LOC283788
							RNA5-8SN5
							PLCXD1
							GTPBP6
							PPP2R3B
							SHOX
							CRLF2
							SLC25A6
							ASMTL
							P2RY8
							DHRSX
							ZBED1
							CD99P1
							CD99
							GYG2
							ARSD-AS1
							ARSL
							PRKX
							LOC389906
							LOC101928201
							LOC101928228
							NLGN4X
							MIR4770
							VCX3A
							PUDP
							MIR4767
							STS
							VCX
							MIR651
							LOC105373125
							FAM9B
							TBL1X
							SHROOM2
							CLDN34
							CLCN4
							MID1
							HCCS
							MSL3
							PRPS2
							TMSB4X
							LOC105373137
							EGFL6
							TCEANC
							LOC107985656
							RAB9A
							TRAPPC2
							OFD1
							GPM6B
							GEMIN8
							GLRA2
							MOSPD2
							ASB9
							PIGA
							BMX
							PIR
							ACE2
							CLTRN
							CA5BP1
							ZRSR2
							AP1S2
							GRPR
							MAGEB17
							CTPS2
							SYAP1
							TXLNG
							RBBP7
							NHS-AS1
							NHS
							SCML1
							PPEF1
							PHKA2
							LOC101928415
							PDHA1
							MAP3K15
							SH3KBP1
							MAP7D2
							EIF1AX
							RPS6KA3
							CNKSR2
							PHEX-AS1
							CBLL2
							DDX53
							PTCHD1-AS
							PTCHD1
							PRDX4
							SAT1
							APOO
							CXorf58
							KLHL15
							EIF2S3
							ZFX
							PDK3
							PCYT1B
							POLA1
							ARX
							LOC107985707
							VENTXP1
							LOC105373150
							MAGEB10
							IL1RAPL1
							NR0B1
							TAB3
							FTHL17
							DMD
							MIR3915
							TMEM47
							FAM47C
							PRRG1
							LANCL3
							CYBB
							SYTL5
							SRPX
							RPGR
							TSPAN7
							MID1IP1
							LINC01282
							LINC01283
							MIR3937
							MIR1587
							BCOR
							LOC101927476
							ATP6AP2
							USP9X
							LINC02601
							CASK
							LOC105373186
							MAOB
							NDP-AS1
							EFHC2
							FUNDC1
							KDM6A
							KRBOX4
							CHST7
							SLC9A7
							RP2
							LINC01545
							NDUFB11
							RBM10
							UBA1
							CDK16
							USP11
							ZNF157
							ARAF
							SYN1
							CFP
							ELK1
							UXT-AS1
							ZNF81
							ZNF182
							SPACA5
							PORCN-DT
							EBP
							TBC1D25
							RBM3
							WAS
							SUV39H1
							GLOD5
							HDAC6
							PCSK1N
							PQBP1
							PIM2
							OTUD5
							TFE3
							PRAF2
							WDR45
							GPKOW
							MAGIX
							SYP
							FLICR
							GAGE10
							PAGE4
							USP27X
							MIR532
							CLCN5
							CCNB3
							DGKK
							SHROOM4
							LINC01284
							NUDT10
							NUDT11
							GSPT2
							MAGED1
							LOC105377208
							LOC105377209
							XAGE1B
							FAM156B
							FAM156A
							GPR173
							TSPYL2
							KANTR
							IQSEC2
							RIBC1
							HSD17B10
							HUWE1
							WNK3
							TSR2
							FGD1
							GNL3L
							ITIH6
							MAGED2
							SNORA11
							APEX2
							FAM104B
							MAGEH1
							USP51
							RRAGB
							KLF8
							UBQLN2
							UQCRBP1
							SPIN3
							FAAH2
							SPIN2A
							ZXDB
							ZXDA
							SPIN4-AS1
							SPIN4
							LOC105377212
							ARHGEF9
							AMER1
							MTMR8
							ZC4H2
							ZC3H12B
							LAS1L
							MSN
							EDA2R
							AR
							OPHN1
							YIPF6
							STARD8
							EFNB1
							PJA1
							LINC00269
							NALF2
							EDA
							IGBP1
							P2RY4
							KIF4A
							GDPD2
							TEX11
							SNX12
							FOXO4
							CXorf65
							MED12
							NLGN3
							LOC107985688
							GJB1
							NONO
							ZMYM3
							TAF1
							OGT
							CXCR3
							LOC100129291
							NHSL2
							RTL5
							PIN4
							ERCC6L
							RPS4X
							CITED1
							HDAC8
							FAM226B
							DMRTC1B
							DMRTC1
							NAP1L6P
							NAP1L2
							XIST
							JPX
							FTX
							ZCCHC13
							SLC16A2
							RLIM
							NEXMIF
							ABCB7
							ZDHHC15
							MAGEE2
							PBDC1
							MAGEE1
							MIR325HG
							ATRX
							MAGT1
							PGK1
							TAF9B
							RTL3
							LPAR4
							GPR174
							CHMP1B2P
							BRWD3
							HMGN5
							SH3BGRL
							LOC105373284
							LOC105373285
							EIF3JP1
							POU3F4
							HDX
							UBE2DNL
							APOOL
							SATL1
							MIR361
							CHM
							DACH2
							KLHL4
							CPXCR1
							LOC102724150
							TGIF2LX
							PABPC5-AS1
							PCDH11X
							FAM133A
							MIR548M
							BRDTP1
							DIAPH2
							DIAPH2-AS1
							PCDH19
							TSPAN6
							SYTL4
							CSTF2
							TRMT2B
							TMEM35A
							CENPI
							TIMM8A
							RPL36A-HNRNPH2
							GLA
							ARMCX4
							ARMCX1
							ARMCX3
							ARMCX2
							NXF5
							ZMAT1
							BEX5
							NXF2B
							TMSB15A
							ARMCX5-GPRASP2
							ARMCX5
							LINC00630
							BEX1
							NXF3
							BEX4
							TCEAL8
							TCEAL7
							TCEAL9
							RAB40A
							TCEAL4
							TCEAL1
							MORF4L2-AS1
							TMEM31
							LOC107985661
							PLP1
							RAB9B
							GLRA4
							TMSB15B-AS1
							TMSB15B
							LOC122394733
							ZCCHC18
							SLC25A53
							FAM199X
							IL1RAPL2
							TEX13A
							NRK
							PWWP3B
							RADX
							RNF128
							TBC1D8B
							RIPPLY1
							MORC4
							RBM41
							NUP62CL
							FRMPD3
							FRMPD3-AS1
							PRPS1
							TSC22D3
							ATG4A
							COL4A6
							NXT2
							KCNE5
							ACSL4
							LOC105373311
							TMEM164
							RTL9
							AMMECR1
							TDGF1P3
							CHRDL1
							PAK3
							DCX
							SERTM2
							TRPC5OS
							AMOT
							LOC101928437
							XACT
							MIR1298
							MIR1911
							IL13RA2
							SNORA35B
							LUZP4
							PLS3
							SLC6A14
							KLHL13
							WDR44
							DOCK11
							ZCCHC12
							LONRF3
							LOC727838
							KIAA1210
							PGRMC1
							SLC25A43
							SLC25A5-AS1
							SLC25A5
							STEEP1
							NKRF
							MIR766
							SEPTIN6
							SOWAHD
							NDUFA1
							AKAP14
							RHOXF2B
							NKAPP1
							ZBTB33
							TMEM255A
							ATP1B4
							LAMP2
							CUL4B
							MCTS1
							C1GALT1C1
							CT47A1
							LOC112268302
							MIR3672
							GRIA3
							THOC2
							XIAP
							STAG2-AS1
							STAG2
							SH2D1A
							TENM1
							LOC101928495
							PRR32
							ACTRT1
							LOC107985684
							OCRL
							APLN
							ZDHHC9
							BCORL1
							AIFM1
							RAB33A
							ZNF280C
							SLC25A14
							GPR119
							RBMX2
							DENND10P1
							ENOX2
							IGSF1
							FIRRE
							RAP2C-AS1
							RAP2C
							MBNL3
							HS6ST2-AS1
							HS6ST2
							TFDP3
							GPC4
							GPC3
							PHF6
							MIR450B
							LINC00629
							PLAC1
							PABIR2
							PABIR3
							MOSPD1
							RTL8B
							RTL8C
							SMIM10L2B
							CT55
							ZNF75D
							ZNF449
							SMIM10L2A
							INTS6L
							INTS6L-AS1
							SAGE1
							FHL1
							VGLL1
							MIR934
							CD40LG
							ARHGEF6
							RBMX
							GPR101
							ZIC3
							MIR504
							FGF13-AS1
							MCF2
							LOC105373343
							SOX3
							LINC00632
							LDOC1
							MAGEC2
							SPANXN4
							SPANXN2
							SPANXN1
							SLITRK2
							CXorf51B
							LOC101928863
							AFF2
							LOC122319696
							IDS
							IDS2
							EOLA1-DT
							EOLA2-DT
							MIR2114
							MAMLD1
							MTM1
							CD99L2
							MIR4330
							LOC107985693
							PASD1
							GABRA3
							GABRQ
							CETN2
							ZNF185
							ZNF275
							HAUS7
							ECMXP
							CCNQ
							BCAP31
							PLXNB3-AS1
							IDH3G
							L1CAM-AS1
							ARHGAP4
							RENBP
							MECP2
							TKTL1
							LOC105373386
							FLNA
							EMD
							RPL10
							ATP6AP1-DT
							FAM50A
							LAGE3
							G6PD
							DKC1
							MPP1
							F8
							CMC4
							VBP1
							RAB39B
							CLIC2
							SPRY3
							VAMP7
							PCDH11Y
							LOC105379273

### Sheet: D_Nascent RNAseq DE genes
HSJD-DIPG007														SU-DIPGVI
TOTAL							NASCENT							TOTAL							NASCENT
CBL0137 downregulated LFC<-1	JQ1 downregulated LFC<-1	CBL0137+JQ1 downregulated LFC<-1	CBL0137 upregulated LFC>1	JQ1 upregulated LFC>1	CBL0137+JQ1 upregulated LFC>1		CBL0137 downregulated LFC<-1	JQ1 downregulated LFC<-1	CBL0137+JQ1 downregulated LFC<-1	CBL0137 upregulated LFC>1	JQ1 upregulated LFC>1	CBL0137+JQ1 upregulated LFC>1		CBL0137 downregulated LFC<-1	JQ1 downregulated LFC<-1	CBL0137+JQ1 downregulated LFC<-1	CBL0137 upregulated LFC>1	JQ1 upregulated LFC>1	CBL0137+JQ1 upregulated LFC>1		CBL0137 downregulated LFC<-1	JQ1 downregulated LFC<-1	CBL0137+JQ1 downregulated LFC<-1	CBL0137 upregulated LFC>1	JQ1 upregulated LFC>1	CBL0137+JQ1 upregulated LFC>1
H2AC20	S1PR1	LIN28A	ZC3H12A	ENSG00000276216	MTATP6P1		SLC27A3	ATP5PB	ATP5PB	UROD	DISP3	DISP3		H2AC20	GPATCH3	ZNF436-AS1	CCN1	DISP3	SNHG3		AJAP1	DFFB	TP73	KCNC4	SKI	SNHG3
H2BC26	MIR34AHG	H2AC20	MXD1	ENSG00000287190	DISP3		ACTL8	SLC27A3	SLC27A3	RPS6KA1	ENSG00000276216	SESN2		ENSG00000285646	METTL18	IQCC	PLK3	SESN2	AZIN2		PEX14	CELSR2	MRPL20-AS1	RGS4	AZIN2	AZIN2
F3	UBR4	SLC16A1-AS1	NR4A2	B3GNT2	SESN2		MROH7-TTC4	DFFB	RPL5	C1orf122	ENSG00000290791	ZC3H12A		H2BC26	TADA1	MED18	ZC3H12A	ATF3	IER5		ENSG00000284602	ATXN7L2	AJAP1	DISP3	EXTL1	IER5
H2BC18	METTL18	S1PR1	IRF1	FAM43A	ZC3H12A		FPGT	PRKAA2	MRPL20-AS1	ZC3H12A	TUFT1	SPSB1		ID3	B3GALT2	TTC34	HLX	ENSG00000287064	RGS4		DFFB	OPRD1	PEX14	ADAM15	ENSG00000289318	RGS4
H3C13	OSR1	IQCC	ZNF703	NFKBIZ	ATF3		UQCRH	FPGT	OTUD3	ADAM15	RSRP1	ATF3		ENSG00000287979	OSR1	H2BC26	ERRFI1	ENSG00000290791	DISP3		ZNF436-AS1	MRPL37	ENSG00000284602	EFNA4-EFNA3	GPR89B	DISP3
ENSG00000287190	TTN	MIR34AHG	DNAJB9	CSRNP1	CCN1		ZMYM4	ENSG00000285041	DFFB	EFNA3	ZNF697	CCN1		C1orf74	NR4A2	ZNF691	RSRP1	ERRFI1	CCN1		CDC20	RNF207	DFFB	CCN1	DISP3	ADAM15
H2AC25	ZBTB20	ZNF496-DT	KLF10	HBEGF	IER5		ENSG00000285041	UROD	NIPAL3	RUSC1	ENSG00000290792	IER5		ENSG00000289700	PTX3	CYB561D1	MYCL	RSRP1	PLK3		ALG6	AGO4	SLC45A1	PLK3	THEMIS2	EFNA4-EFNA3
H2BC21	ENSG00000259976	CYB561D1	ZNF503	EGR1	RSRP1		TTC4	AK4	ACTL8	HCN3	TAF12	RSRP1		PARS2	SLITRK3	MAP10	POU3F1	SNHG12	ZC3H12A		KIF1B	SAMD13	IGSF21	ZC3H12A	EFNA4-EFNA3	EFNA3
H2AC21	PCDH18	H2BC26	RASL11A	ARC	SNHG12		TOE1	BTBD19	DNAJC16	CCN1	SNHG12	EPHX1		H2BC18	C3orf33	GPATCH3	FUCA1	POU3F1	SESN2		ZNF362	ZSCAN20	ZNF436-AS1	SESN2	CCN1	CCN1
H2BC27P	MDN1	TENT5B	VAMP1	ENSG00000255491	RGS2		ST3GAL3	TRNAU1AP	PDIK1L	ATP13A2	ENSG00000287190	SLC9A1		H3C13	SPRY1	KTI12	NUAK2	ENSG00000287979	ENSG00000272512		PRKCZ	B3GALT6	SARS1	C1orf122	GADD45A	PLK3
OSR1	DST	F3	INAFM2	MAFA	B3GNT2		BTBD19	LIN28A	ZBTB40	RSRP1	RGS2	GSTM3		MYCN	SHLD3	METTL18	ID2	CITED4	ACKR1		ARHGEF10L	ENSG00000284650	ATXN7L2	ATP1A1	PLK3	ZC3H12A
ACKR3	PPP1R3B	H2BC18	HAS3	IRF7	MXD1		LIN28A	KCNAB2	NBPF3	KLHL21	B3GNT2	RNF19B		H2BC27P	PABPC4L	ZMPSTE24-DT	B3GNT2	ENSG00000233030	ATF3		DNAJC16	ENSG00000254553	PHGDH	RUSC1	SESN2	PGD
TTN	MYC	KTI12	VASN	FOS	NR4A2		CROCC	RNF207	VWA1	CNNM3	MXD1	KLHL21		H2BC21	PCDH18	C1orf74	FZD7	ENSG00000290792	HLX		RNF207	NIPAL3	OPRD1	CADM3	CADM3	CTH
ZBTB20	HAS2	H3C13	JUNB	VAMP1	FAM43A		KCNAB2	MRTO4	PRKAA2	C1orf35	FAM43A	SNHG12		H2AC21	MIR3142HG	ENSG00000289700	GBX2	B3GNT2	MFSD2A		H2AC20	ELAVL4	MRPL37	ACKR1	ACKR1	SESN2
ENSG00000259976	ZFP37	MACF1	CCNE1	SOCS1	NFKBIZ		RNF207	SLC66A1	MROH7-TTC4	YPEL5	NFKBIZ	LBH		ACKR3	LIN28B	ATP1A1-AS1	NPPC	MXD1	ERRFI1		BOLA1	UROD	ALG6	DUSP23	ATF3	ATP1A1
SPRY1	DKK1	ZBTB37	ZNF844	VASN	CCNL1		PEX14	RCC1	FPGT	CCSAP	CSRNP1	RGS2		RND3	MYB	PARS2	NFKBIZ	NFKBIZ	RSRP1		MAGI3	TNFRSF14	KIF1B	EPHA2	ENSG00000287064	ENSG00000272512
H2BC10	KCNQ1OT1	MIR181A1HG	TNFSF9	ENSG00000262202	PLK2		ENSG00000288670	BRINP3-DT	RAD54L	B3GNT2	SLC26A6	ADI1		NEUROD1	ALKBH4	H2BC18	FAM43A	FAM43A	KLHL21		DCLRE1B	TRNAU1AP	PER3	ENSG00000215014	ENSG00000290791	CADM3
H2BC7	AHNAK	ENSG00000287190	ENSG00000286098	ENSG00000279602	HBEGF		RCC1	BRINP2	UQCRH	PRADC1	SLC25A4	B3GNT2		SOX2	PPP1R3B	H3C13	KBTBD8	CSRNP1	SLC9A1		NCDN	ODR4	ZNF362	HLX	ERRFI1	ACKR1
H4C5	ENSG00000279342	ZNF436	FOSB	KLF2	DUSP1		SNHG3	LRRC8B	NSUN4	TMEM150A	HBEGF	PRADC1		ENSG00000288988	PLPP6	MYCN	GRM2	FGFR3	SNHG12		SAMD13	TATDN3	RER1	MFSD2A	DYRK3	ACTG1P25
H3C10	HELLPAR	UBR4	MIR23AHG	JUNB	IRF1		BRINP2	CNN3-DT	ZMYM4	MXD1	ELL2	TMEM150A		SPRY1	HAS2	ETAA1	GATA2	CDKN1A	BTG2		FPGT-TNNI3K	MOV10	PRKAA2	MAP3K21	RSRP1	EPHA2
H4C11	ASCL1	EXOC8	GADD45B	TNFSF9	HLA-E		RASAL2	CREB3L4	ENSG00000285041	NR4A2	PDLIM7	MXD1		PCDH18	ZFP37	H2BC27P	MSX1	HSPA1B	IFFO2		FPGT	CD55	PRKCZ	NPR1	TAF12	ATF3
H2BC15	NOPCHAP1	H2AC25	SERTAD1	GADD45B	HSPA1B		LRRC7	AMPD2	TTC4	RNF103	H2BC6	NR4A2		MIR3142HG	FANCF	ATOH8	FGFR3	EGR1	PPIEL.1		DPH5-DT	MR1	TMEM51	ERRFI1	SLC9A1	HLX
H2AC16	KMT2D	H2BC21	MAFF	ZFP36	FAM53C		CNN3-DT	KCNC4	ATG4C	ABHD14A	HLA-E	FAM43A		FBXW7	KCNJ11	H2BC21	MSX2	GFPT2	RNF19B		ZSCAN20	PFKFB2	ARHGEF10L	RSRP1	SNHG12	PRDX6
H2BC17	FAM181A	H2AC21		SERTAD1	EGR1		CREB3L4	RBM15	TOE1	SEMA3F	PIM1	AMIGO3		MIR4458HG	GPR19	H2AC21	FOXC1	ENSG00000272468	MYCL		B3GALT6	USP21	ZBTB40	ENSG00000288636	H2BP1.1	MFSD2A
H2AC8	FOXB1	METTL18		ZNF280A	SGK1		BCAN	PMF1-BGLAP	ENSG00000284989	PRKCD	HSPA1B	TPRA1		H2AC13	HCAR1	ANKRD34A	HSPA1B	ENSG00000290032	POU3F1		SCNN1D	NDUFS2	DNAJC16	EVA1B	H2BP1	ERRFI1
H2AC11	SYNE2	MYCN		ENSG00000270022	CCN2		PMF1-BGLAP	PMF1	ST3GAL3	SLC38A3	FAM53C	NFKBIZ		H3C10	KBTBD7	SFT2D3	FAM53C	GPR146	FUCA1		PUSL1	TOMM40L	RNF207	RNF19B	PCP4L1	SH3D21
H3C11	RNF213	H2BC27P			CITED2		LINC01719	TMEM79	CDKN2C	FAM43A	EGR1	DALRD3		H2BC14	ZFP36L1	ACKR3	EGR1	LFNG	RGS2		ENSG00000284650	SERTAD4	BOLA1	MYCL	RNF19B	RSRP1
H3C12	KCNJ2	OSR1			CHCHD7		ENSG00000274265	PPIH	EIF3I	GATA2	NFKBIE	GATA2		TIGD6	ZNF689	SH3RF3-AS1	IRF1	CHCHD7	GTF2B		ENSG00000285646	CDC7	MAGI3	POU3F1	TMEM53	KLHL21
H2AC17	LIF	ACKR3			ZNF703		RABGGTB	DMAP1	AK4	CLCN2	SGK1	SLC26A6		H2AC12	MC5R	RND3	HLA-E	LRCH4	CITED4		RPL11	EFCAB7	DCLRE1B	FUCA1	POU3F1	SLC9A1
H2AC6	ENSG00000283638	ZNF501			ARC		ZNF691	THAP3	PRDM2	ING2	ELOVL4	GPX1		SPRY4	ZNF114	IRF2BP2	GPR146	EGR3	GSTM3		SWT1	MLLT11	CHD1L	MIR29B2CHG	H2AC25	SNHG12
H1-4		DUSP2			KLF4		ZFP69B	MOV10	NFYC	NDUFC1	ENSG00000290032	MXD4		H3C1	ZNF155	PARTICL	DNAJB9	ARC	NUAK2		METTL13	FCRLA	AGO4	NUAK2	UAP1	BTG2
H2BC5		BHLHE40			KLF10		ENSG00000260920	ENSG00000274265	BTBD19	NAAA	NEU1	SLC25A4		H4C1	F2RL3	PCGF1	LFNG	MAFA	ID2		NIPAL3	MRTO4	AGO1	ID2	H3P4	IFFO2
H2AC12		TTN			FRAT1		ZMYM1	MACO1	CLIC4	MXD4	CHCHD7	CCNL1		H3C3	ZNF835	TTC30B	EN2	TPRN	GAS5		THAP3	PIGV	SAMD13	ENSG00000261168	ENSG00000287979	H2BP1.1
H4C12		ARL4C			MAFA		KAZN	ZFP69B	RPL11	SLC25A4	VGF	PLK2		ZBED8	TFAP2C	PTX3	CBLL1-AS1	NRARP	RGS16		C1orf94	SCP2	FPGT-TNNI3K	B3GNT2	H3-7	PCP4L1
H2AC15		SOX2			FRAT2		CENPS	LRRC42	TMEM222	RELL2	ENSG00000274272	HBEGF		H4C3	NR0B1	ZNF501	TMEM229A	ZNF503	B3GNT2		VWA1	IFI44	FPGT	TMEM150A	CITED4	PPIEL.1
H1-3		ZBTB20			IRF7		UBE4B	EFCAB7	ENSG00000279443	HBEGF	LRCH4	DUSP1		H2AC6		SOX2	NKX3-1	FZD8	LBH		ELAVL4	GMEB1	PRPF38A	FZD7	ENSG00000288208	PABPC4
H3C8		ENSG00000259976			ENSG00000285693		SETDB1	CENPS	TRNAU1AP	LOX	ARC	IRF1		H1-4		ENSG00000288988	RNF122	IRF7	MXD1		TOE1	DMAP1	DPH5-DT	SEMA4F	TESK2	RNF19B
H4C8		UNC5C-AS1			NXF1		AGO3	MANEAL	LIN28A	TRIM7	ENSG00000260912	SQSTM1		H2BC5		CCDC71	MAFA	NXF1	FZD7		EIF3I	DNALI1	WDR3	ENSG00000291142	H2BC18	MYCL
H2BC11		PCDH18			RASL11A		TRMT13	OSBPL9	DHDDS	IRF1	DGAT1	ELL2		H1-3		BHLHE40	CEBPD	TAMALIN	GRHL1		CPT2	MTX1	RBM15	GRHL1	ENSG00000233030	POU3F1
H2BC12		SPRY1			FOS		FNBP1L	DDX20	UBIAD1	ELL2	TUBB4B	HLA-E		H3C7		OXSM	NR4A3	RND1	GBX2		PRDM16	AMPD2	RCC1	ERO1B	ENSG00000290792	UAP1
H1-2		PABPC4L			VAMP1		ERMAP	BCL9	CROCC	HLA-E	ENSG00000255491	HSPA1B		H3C8		ZKSCAN7	NRARP	VAMP1	DLX2		MATN1-AS1	GSTM4	ZSCAN20	GBX2	SLC66A3	FUCA1
H2BC4		H2BC10			PLEKHO2		PRMT6	ENSG00000288626	RNF207	HSPA1B	TPRN	CDO1		H4C11		ZNF619	OTUD1	CSRNP2	NPPC		EXTL1	GSTM1	B3GALT6	FNDC4	H2AC21	MARCKSL1
DST		HEIH			SOCS1		LMO4	FCRLB	AGTRAP	PNRC1	MAFA	PNRC1		H2BC15		GOLGA4-AS1	ADRA2A	FOS	NFKBIZ		TNFRSF14	COA6	SCNN1D	ABHD14A	ENSG00000261168	RGS2
ENSG00000282988		H2BC7			HAS3		PTBP2	SETDB1	CLCN6	FAM53C	PNPLA2	FAM53C		H2AC16		C3orf33	ZNF503	DHRS2	SMIM4		PTPRU	CNTN2	PUSL1	DLX2	SEMA6C	EPHX1
H3C4		H4C5			VASN		C1orf94	ATP8B2	PTPRU	NFKBIE	OAT	EGR1		H2BC17		ASTE1	FZD8	FBXO33	FAM43A		DNAJC6	SLC35F3	CPTP	NPPC	B3GNT2	H3-3A
H2AC7		H3C10			HEXIM1		B3GALT6	CDC7	MRTO4	FAM8A1	IRF7	NFKBIE		ZNF184		WDR53	FRAT2	C15orf39	DIPK2A		LEPR	TRAF5	ENSG00000284650	NFKBIZ	ARID5A	GTF2B
H2BC8		H4C11			BORCS6		SPEN	GPX7	SLC66A1	NUP153-AS1	NXF1	SGK1		H2BC9		UNC5C-AS1	CHRM4	PLEKHO2	KBTBD8		LMO4	AK4	TMEM222	SLC38A3	CNNM4	H3P4
H4C2		H2BC15			ARL4D		GPR37L1	PRMT6	PEX14	SGK1	ENSG00000279696	CCN2		H2BC10		AMOTL2	NXF1	STARD5	SLC26A6		KHDRBS1	UFC1	HDAC1	FAM43A	MXD1	H3-7
H3C2		H2AC16			LINC00910		H2AC20	LMO4	PLOD1	PCOLCE	ALDH2	CITED2		HEY2		FAM218A	VAMP1	VASN	ENSG00000289558		HMCN1	CA14	ENSG00000254553	KBTBD8	FZD7	CITED4
H2AC4		H2BC17			MIR22HG		BOLA1	PTBP2	ZSCAN20	PDGFA-DT	CSRNP2	NEU1		H4C2		WDR5B	LRIG3	TNFRSF12A	GRM2		ODR4	C1orf115	ENSG00000285646	CHRD	CCNYL1	GSTM3
PPP1R3B		H2AC8			JUNB		SLC16A1-AS1	EFHD2	WDTC1	MGAT4B	RASL11A	LFNG		H3C2		SPRY1	ZIC2	ENSG00000289222	ENSG00000287707		TATDN3	TTC34	ZNF593	GRM2	HS6ST1	PRDX1
MYC		H2AC11			CBX4		NFIA	B3GALT6	TMEM51	CCND3	COQ10A	MICALL2		H2AC4		PP7080	RASL11A	SOCS1	PLCD1		CRB1	PRDM16-DT	RPL11	SCN5A	RETSAT	NUAK2
HAS2		TNFAIP3			ZNF844		WARS2-AS1	FBLIM1	MRPS21	RGL2	DYNLL1	ZNF425		H2BC3		LIFR-AS1	FGF9	HEXIM1	NCEH1		PMF1-BGLAP	IFI16	DUSP12	VWA5B2	HPCAL1	ENSG00000233030
LINC02964		H3C11			TNFSF9		LRRC8D	SPEN	SDHC	MTURN	DHRS2	CHCHD7		H4C8		PELO	KLF5	MAP2K3	GATA2		PMF1	PTGFRN	IKBKE	GATA2	PAIP2B	ID2
DKK1		H3C12			ENSG00000286098		ENSG00000254706	FBXO6	ENSG00000289106	VPS37D	FOS	ACHE		ENSG00000282988		SLC9A3	INSM2	SNORD3B-2	TPRA1		FAM72D	ZBTB8B	RNF2	TPRA1	CDK5R2	GAS5
DDIT4		H2AC17			FOSB		C1orf226	S100PBP	ENSG00000288670	ENSG00000289760	VAMP1	ENSG00000274272		H3C4		SHLD3	DACT1	ENSG00000262202	CISH		WARS2-AS1	KIAA1614	SWT1	LZTFL1	DLX2	RGS16
HELLPAR		H2AC6			PPP1R15A		PKN2	DNALI1	RCC1	ARPC1B	FAM161B	LRCH4		H2AC7		GRPEL2	ENSG00000290879	BAIAP2	TMEM41A		LINC01719	CREB3L4	METTL13	MSX1	HES6	ENSG00000261168
NOPCHAP1		H1-4			PLIN5		MMACHC	GPR37L1	BRINP3-DT	CHCHD7	FBXO33	ZNF703		H2BC8		ZNF879	DLL4	ENSG00000279602	LINC01618		ERMAP	TRIM46	NBPF3	FGFR3	NPPC	SEMA6C
SYNE2		H2BC5			MIR23AHG		TMEM69	SLC16A1-AS1	BRINP2	GPR85	CORO1A	CYCS		H2BC13		PABPC4L	ENSG00000279249	MAP3K14	RASL11B		FOXO6	FAM20B	NIPAL3	MSX2	NFKBIZ	H3P6
SOX21		ENSG00000288840			EPOR		GPSM2	NFIA	RASAL2	ACHE	TNFRSF12A	MAF1		H2AC14		PCDH18	VASN	ENSG00000279207	CCNL1		RPL5	KCNJ9	ZBTB48	LOX	GNAI2	B3GNT2
TEX19		H2AC12			GADD45B		CD101	UFC1	LRRC7	ZNF703	BAIAP3	KIFC2		H4C12		MIR3142HG	SOCS1	ERN1	SLC25A4		LINC00339	PALMD	THAP3	N4BP3	FAM43A	LBH
PEX12		H4C12			ZFP36		ENSG00000276216	TLCD4-RWDD3	LRRC8B	MAF1	SOCS1	ARC		H2AC15		ENSG00000271918	HAS3	TNFSF9	MSX1		DNM3	CNN3-DT	AGTRAP	FOXC1	SLC26A6	SLC20A1
ENSG00000262202		H2AC15			CEBPA		ENSG00000289318	MMACHC	LRRC8C	NRBP2	VASN	SNHG6		H2BC6		FBXW7	HEXIM1	GADD45B	FGFR3		MR1	HAX1	PLEKHM2	ELL2	ENSG00000243696	TSGA10
ENSG00000268362		H1-3			SERTAD1		FAM72D	S1PR1	CTPS1	RHPN1	ROGDI	ENDOG		H2BC7		MIR4458HG	ARL4D	JUNB	MSX2		USP21	INAVA	SLC25A34	RELL2	MANF	TMEM150A
ENSG00000214248		H3C8			MAFB		ARID1A	PTGFRN	SLFNL1-AS1	DNAJB9	BRICD5	RPS20		H4C5		LSM11	HES7	MIR22HG	GDNF		NDUFS2	CNIH3	C1orf94	HSPA1B	GRM2	CNNM4
FLRT3		H4C8			SAT1		PIGV	TTF2	SNX7	KIFC2	HEXIM1	NANS		H2AC8		H2AC13	SMAD7	ZNF878	SQSTM1		TOMM40L	TMEM240	VWA1	FAM53C	CSRNP1	MXD1
ENSG00000273295		ENSG00000280128			ZNF280A		IQCC	VPS45	CNN3-DT	PPP1R16A	MAP2K3	CTSL		H3C6		H2BC14	FAM117A	FOSB	FOXC1		MAST2	PRRX1	ELAVL4	EGR1	ENSG00000288926	FZD7
ENSG00000270022		MDN1			MAFF		INKA2-AS1	PLEKHO1	CREB3L4	CTSB	SNORD3B-2	TUBB4B		H2AC11		TIGD6	PLK5	IER2	CDKN1A		CDC7	TRMT13	TOE1	TRIM7	NCEH1	SRSF7
		H2BC11					RPS6KC1	NBPF8	MAGI3	TESK1	SLC9A3R1	KLF4		H4C9		H2AC12	TNFSF9	ZFP36	HBEGF		KAZN	PRMT6	EIF3I	SMPD2	CHST2	CCNYL1
		H2BC12					CAMSAP2	ARID1A	DCLRE1B	ZNF395	BAIAP2	SLC2A8		ID4		MAP3K1	ENSG00000286098	MKNK2	HSPA1B		ROR1	KCNK2	CPT2	HLA-F	GATA2	ODC1
		H1-2					MAP10	PIGV	AMPD2	FBXO16	ENSG00000262202	SNHG7		H2BC11		H3C1	AXIN2	KCNC3	PLK2		MLLT11	KCNQ4	DHDDS	HSPA1A	THUMPD3-AS1	GRHL1
		H2BC4					EPB41	MTX1	GSTM4	SLC2A8	TAX1BP3	KLF10		H2BC12		H4C1	ZNF844	MIR23AHG	FAM53C		ADGRL2	TMEM79	PRDM16	HLA-B	IMPDH2	ERO1B
		DST					VPS13D	CCDC28B	KCNC4	KLF10	GPS2	FRAT1		PPP1R10		H3C3	ENSG00000286132	IQCN	EGR1		FCRLA	RRP15	MATN1-AS1	MDGA1	DGKQ	GBX2
		H4C4					H6PD	DUSP23	RBM15	FRAT1	PLCD3	HSPA5		H1-5		ZBED8	GADD45B	SERTAD1	DUSP1		HSD17B7	TGFB2	EXTL1	IRF1	MSX1	PRADC1
		ENSG00000282988					LYPLAL1	INAVA	BCAN	IFIT1	DCXR	NANOS1		H3C11		CLK4	MIR22HG	ENSG00000285796	CDO1		AHCYL1	TGFB2-OT1	PDIK1L	NEU1	FGFR3	DLX2
		H3C4					HAX1	VPS13D	PMF1-BGLAP	NANOS1	LINC00910	NFKB2		H4C13		SCAMP1-AS1	ZNF878	ZCCHC12	ENSG00000291006		H6PD	SLC27A3	TNFRSF14	HLA-L.1	MSX2	HES6
		H2AC7					CDK18	GMEB1	PMF1	NFKB2	MIR22HG	TPRN		H3C12		H1-4	FOSB		GFPT2		KIF2C	MMACHC	PRXL2B	HLA-E	RFESD	STAT1
		H2BC8					NAV1	LYPLAL1	TMEM79	TPRN	ENSG00000279602	MAFA		H2AC17		H2BC5	ZNF442		HSPA1A		RPS8	B4GALT2	TRNAU1AP	HLA-C	SQSTM1	NPPC
		H4C2					IFI16	HAX1	SUCO	CRAT	KLF2	PNPLA2		ARL4A		TMEM161B-DT	CCNE1		IRF1		PRPF3	SLC16A1-AS1	DNAJC6	FAM162B	ELL2	NFKBIZ
		H3C2					ENSG00000286619	UTP25	MTFR1L	MAFA	JUNB	PITRM1		ZFAND2A-DT		H1-3	ZFP36		NEU1		RPRD2	ATP5PB	LEPROT	GPR146	CDKN1A	SMIM4
		H2AC4					MGST3	MFSD4A	PPIH	ZNF503	ZNF844	OAT		H1-2		H3C7	ZNF823		HLA-E		TARS2	VANGL2	LEPR	DNAJB9	HBEGF	FAM43A
		LINC03015					SLC35A3	ODR4	HDAC1	PNPLA2	TNFSF9	CDKN1C		H1-6		H3C8	ZNF433		SGK1		ARID1A	BLZF1	LMO4	KDM7A-DT	HSPA1B	DIPK2A
		ENSG00000273329					HS2ST1	NENF	ENSG00000254553	PLCB3	ENSG00000286098	FRAT2		H2BC4		H4C11	MIR23AHG		CITED2		PIGV	NPR1	KHDRBS1	ASL	FAM53C	KBTBD8
		ZNF12					ENSG00000267561	IFI16	DMAP1	PELI3	IER2	IRF7		MYC		H2BC15	CEBPA		CCN2		NFYC	INTS3	TMEM39B	RNASET2	EGR1	SLC26A6
		PCLO					ZFYVE9	FAM20B	KDM1A	OAT	OCEL1	SPINDOC		ENSG00000273329		H2AC16	SERTAD1		GPR146		TTC4	UTP25	HMCN1	SRRM3	PDLIM7	ENSG00000289558
		TIGD5					PRCC	MGST3	TAS1R1	CDKN1C	FOSB	FADS3		ZNF572		H2BC17	BMP2		RIPPLY2		TCEANC2	MTARC1	ODR4	LRWD1	CDO1	CRELD1
		ZNF3					KIAA1614	AGL	ZBTB48	FRAT2	TECR	FTH1		HAS2		ZNF184	NFKBID		DLL1		SCP2	ENSG00000286231	TATDN3	LFNG	H2BC5	MANF
		PPP1R3B					MLLT11	SLC35A3	THAP3	IRF7	MFSD12	PHLDA2		RGS3		ZKSCAN4	ENSG00000275437		LFNG		MROH7-TTC4	MED8	TMCC2	RHBDD2	BRD2	GRM2
		KMT2C					GABPB2	BTF3L4	ATAD3A	CTSF	GADD45B	ENSG00000285693		DDIT4		TICAM2	PARD6B		MICALL2		ATG4C	TMEM234	TIMM17A	MICALL2	GFPT2	ENSG00000287707
		ZNF16					MSTO1	SCP2	KHDRBS1	ENSG00000285693	H3-3B	ENSG00000288852		GAS1		H2BC9	MAFB		LSMEM1		ENSG00000284989	MTHFR	CRB1	EN2	PPARD	PLCD1
		MIR124-2HG					DARS2	KIAA1614	MOV10	NXF1	ZFP36	EHD1		KLF6		H2BC10	ZNF280A		EN2		BTBD8	GPATCH3	PMF1-BGLAP	CBLL1-AS1	HSPA1A	NCEH1
		BRF2					CA14	C1orf56	ENSG00000274265	PITPNM1	RHPN2	NXF1		RAB30-DT		AFDN-DT	TOB2		SNHG5		IFI44	LINC02918	PMF1	AKR1B1	MDGA1	GPX1
		JRK					NTPCR	MLLT11	RABGGTB	CDK2AP2	JUND	CDK2AP2		ASCL1		HEY2	APLN		CHCHD7		CACHD1	ENSG00000285629	FAM72D	CHCHD7	NFKBIE	CHST2
		PURB					SDCCAG8	TOR3A	ABCD3	C2CD2L	IFI30	NRIP3		ZC3H10		H4C2			CCDC71L		IQCC	C1orf216	WARS2-AS1	PRRT4	NEU1	GATA2
		HEY1					RYR2	DARS2	FOXO6	HIP1R	KCNC3	CFL1		SOX21		H3C2			ZNF703		ZMYM4	ZNF678	LINC01719	TSPAN13	HLA-E	TPRA1
		HAS2					IFI44L	CA14	MACO1	NXPH4	SERTAD1	ALDH2		BHLHE41		H2AC4			ENSG00000274272		CDKN2C	SCCPDH	ERMAP	ACHE	ENSG00000272468	DALRD3
		MIRLET7A1HG					IFI44	CIART	TMEM201	B4GALNT1	CDKN2D	ANKRD13A		DUSP6		H2BC3			LRCH4		ZMPSTE24	ZNF496-DT	TMEM167B	TMEM229A	H4C8	CISH
		GAS1					LAMTOR5-AS1	DPH2	ZNF691	C1QL4	PCYT2	PHETA1		SPRY2		H4C8			NKX3-1		GADD45A	RAP1GAP	FOXO6	NKX3-1	ENSG00000290032	TMEM41A
		ZFP37					SCARNA2	B4GALT2	ZFP69B	PIANP	ZNF799	RASL11A		ZFP36L1		ENSG00000282988			RNF122		ZFP69B	CRYZ	PPIH	RDH10	GPR146	LINC01618
		TRIB1					ENSG00000270066	MRPL37	ENSG00000260920	ULK1	DGCR6L	COQ10A		PHLDA1		H3C4			EGR3		ENSG00000260920	CD58	TMEM50A	RNF122	C6orf226	IMPDH2
		RGS3					LINC00339	LEPROT	ZFP69	IL17D	SAT1	UBC		GPR139		H2AC7			ARC		MAN1A2	RFX5-AS1	MACO1	KIFC2	ASL	RASL11B
		DKK1					KIF1B	RWDD3	PPIE	RASL11A	ZNF280A	BTG1		PEX12		H2BC8			GADD45G		PRCC	VPS45	SPEN	PPP1R16A	AGFG2	SLIT2
		ZNF572					RN7SL731P	NTPCR	ZMYM1	FOS	ENSG00000270022	CSRP2		SNORD3B-2		H2AC14			MAFA		GORAB	ZBTB7B	VANGL1	CTSB	ELOVL4	SLC25A4
		ENSG00000255491					HSD17B7	MAP3K21	MED18	VAMP1	ACTG1	FOS		ENSG00000262202		H4C12			AQP3		NDUFS5	ODF2L	NBPF8	ENSG00000260398	LINC00472	MSX1
		ZBTB6					METTL13	SDCCAG8	KAZN	ENSG00000290399		VAMP1		MIR497HG		H2AC15			KLF10		MACF1	EXOSC10	MOV10	RHPN1	ASIC3	FGFR3
		ZBTB26					DNM3	UHMK1	LRRC42	ENSG00000290879		PNP		ENSG00000279602		H2BC6			CEBPD		FDPS	RBMXL1	RPL5	ARRDC1	LRWD1	MSX2
		ENSG00000272631					TARS2	MIR34AHG	TCEANC2	ITPKA		INAFM2		L3MBTL4		H2BC7			TPRN		S100PBP	TSEN15	LINC00339	MAFA	LFNG	SPON2
		FUT4					POU2F1	GPR137B	EFCAB7	ENSG00000273729		PLEKHO2		F2RL3		H4C5			CTSV		UBE4B	OSCP1	ENSG00000289694	EGFL7	ANKMY2	PCDH10
		EPC1					TSEN15	C1orf115	PGM1	INAFM2		ENSG00000249240		ZNF784		H2AC8			SLC2A8		ZCCHC17	SASS6	DNM3	AQP3	STRIP2	MXD4
		ZNF408					NDUFS2	POGK	ALG6	SNX22		SOX8		PNMA8C		H2AC11			FRAT1		SERINC2	AMIGO1	CD55	CEBPD	MICALL2	GDNF
		ANKRD42-DT					TOMM40L	IFI44L	CENPS-CORT	CIB1		AP3B2		PPP1R3D		H4C9			HSPA5		DNALI1	EMC1	MR1	CTSV	ENSG00000288640	SQSTM1
		ENSG00000279342					CASQ1	LAMTOR5-AS1	CENPS	CORO1A		BAIAP3		TFAP2C		H2BC11			NRARP		SZRD1	FNDC5	PFKFB2	SLC2A8	ENSG00000288634	FOXC1
		HELLPAR					ADORA1	CSF1	TYW3	METRN		MAP1LC3B		FLRT3		H2BC12			SNHG7		MTX1	TMEM54	USP21	NR4A3	LSMEM1	KIAA1191
		ASCL1					NOS1AP	AGO4	ZMPSTE24	ULK3		SOCS1		ZSWIM1		H1-5			ADRA2A		SETDB1	MPZ	PPOX	NRARP	SAP25	GLRX
		NOPCHAP1					HES5	RBBP4	SMAP2	MAN2A2		RHBDF1		TCEANC		H3C11			ZNF503		GSTM2	METTL18	NDUFS2	NSMF	STX1A	ELL2
		ENSG00000289154					FLAD1	RN7SL731P	UTP11	FURIN		CRISPLD2		ENSG00000270022		H4C13			KLF4		PRUNE1	BEND5	TOMM40L	OTUD1	STAG3L2	NDUFA2
		DUSP6					ENSG00000213062	TRIM46	UBE4B	MAP1LC3B		CDIPT		OLIG2		H3C12			PFKFB3		SLC35F3	PPT1	SERTAD4	SNHG7	MPC1	CDKN1A
		KMT2D					PRRC2C	METTL13	MANEAL	SOCS1		HAS3				H2AC17			EGR2		LINC00467	ZMPSTE24-DT	SCNM1	ADRA2A	APTR	HBEGF
		FAM181A					DNAH14	ECM1	OSBPL9	RHBDF1		ENSG00000279520				ARL4A			FZD8		PKN2	PEF1	PIP5K1A	HACD1	SNHG5	HSPA1B
		ENSG00000262119					CCDC18	TATDN3	DDX20	PGAP6		VASN				MANEA-DT			PPP1R3C		RPAP2	LZIC	MAST2	ZNF503	CHCHD7	PLK2
		FOXB1					KIF2C	TSEN15	BCL9	MCRIP2		ROGDI				LINC03015			C11orf96		FNBP1L	PAFAH2	CDC7	NFKB2	VGF	FAM53C
		SYNE2					CHRNB2	USP21	ENSG00000288626	CDIPT		BRICD5				ZFAND2A-DT			TIGD3		MAN1C1	MATN1	KAZN	FZD8	ENSG00000274272	EGR1
		PGBD4					GPR89A	NDUFS2	NBPF12	ACD		GRN				HOXA2			NANOS1		THRAP3	MRPS15	EFCAB7	TIGD3	LRCH4	DUSP1
		SPRY2					DPH5-DT	TOMM40L	PDIA3P1	HAS3		HEXIM1				H1-2			CDC42EP2		MED18	IPP	PGM1	PELI3	AASS	CDO1
		SOX21					H2BC26	CASQ1	ENSG00000237188	GLIS2		ENSG00000198211				H1-6			FRAT2		PHACTR4	DEPDC1	ROR1	ANKRD42	ADCK5	HLA-A
		DYNC1H1					NDC1	ADORA1	FCRLB	VASN		TUBB3				H2BC4			KCNQ1OT1		ST6GALNAC3	ENSG00000291132	KDM1A	NANOS1	EGR3	ENSG00000291006
		DDX28					IPP	FLAD1	SETDB1	ROGDI		MAP2K3				SEPTIN7-DT			POLR2L		NIT1	LRRC8C-DT	C1orf56	PLCB3	RIDA	GFPT2
		HERC1					GGPS1	ZBTB7B	ATP8B2	GRN		SLC9A3R1				POLR1F			DEPDC7		CA14	HSPB7	MLLT11	CNIH2	ARC	HSPA1A
		ZNF764					TBCE.1	BLZF1	AGO3	HEXIM1		NARF				ALKBH4			PNPLA2		ENSG00000254706	COA7	ADGRL2	TMEM151A	SCRT1	HLA-B
		ENSG00000276791					GNPAT	ZNF496-DT	CDC7	IGFBP4		SLC13A5				MIR124-2HG			CHRM4		C1orf226	CYB5RL	FCRLA	CDC42EP2	ENSG00000260912	MDGA1
		CENPBD1P					HIVEP3	FAAP20	PRPF38A	TBX2		BORCS6				ZNF3			PHLDA2		STXBP3	GCLM	HSD17B7	NRGN	ARRDC1	IRF1
		SMG1					COG2	RASSF5	GPX7	UBALD1		UBB				PPP1R3B			ENSG00000278952		GPSM2	KCNA2	AHCYL1	MSANTD2-AS1	MAFA	NEU1
		MED9					FAM72C	COA6	TRMT13	SLC9A3R1		BAIAP2				ENSG00000273329			IRF7		MEGF6	KCNA3	ENSG00000258634	FRAT2	AQP3	HLA-E
		TEX19					WARS2	RNF220	FNBP1L	RFLNB		ENSG00000285043				MTERF1			SNHG1		NAV1	THBS3	UBIAD1	DRAP1	NAPRT	RPS12
		ZNF624					FAM72B	CELSR2	ERMAP	CXCL16		ALDOA				BRF2			CDK2AP2		MARK1	DDX59	MRTO4	PNPLA2	EEF1D	ENSG00000272468
		PEX12					NBPF20	ATXN7L2	PRMT6	DHRS11		POLR2A				JRK			SPINDOC		C1orf115	KLHDC8A	SLC66A1	TSPAN4	DGAT1	SGK1
		MIF4GD-DT					ENSG00000261654	RUNX3	LMO4	TP53I13		TAX1BP3				ZNF658			NXF1		DISC1	KCNJ10	FBXO44	CHRM4	TPRN	CITED2
		RNF213					MDM4	PAQR7	PTBP2	YBX2		P2RX5-TAX1BP3				ZNF572			EHD1		TTC34	TADA1	VPS13D	SLC43A1	ENSG00000288699	HLA-C
		FOXO3B					DISC1	UBXN11	EFHD2	GPS2		GPS2				UTP23			TAMALIN		C1orf159	RXRG	H6PD	AHNAK	SLC2A8	ENSG00000290032
		KCNJ2					LINC00467	TRIM45	ZCCHC17	ARL4D		ARL4D				ZNF658B			RND1		NUF2	MIR137HG	RNF220	IRF7	SPTAN1	GPR146
		ENSG00000279792					FMN2	NDC1	C1orf94	RAB40B		ENSG00000260342				TRIB1			VAMP1		IFI16	POMGNT1	KIF2C	C2CD2L	TUBB4B	RIPPLY2
		ENSG00000291175					SRGAP2	IPP	DDI2	JUP		PLCD3				ZNF16			CSRP2		MSTO1	PTGER3	PRPF3	ABCG4	INA	FSCN1
		ENSG00000278963					CSMD2	TRIM67	RSC1A1	UNC119		JUP				PLPP6			RASL11A		ZBTB8B	ENSG00000271741	RPRD2	PITPNM1	NRARP	TUBB2A
		ENSG00000279133					ID3	GNPAT	PLEKHM2	TEPSIN		UNC119				HAS2			PHETA1		KIAA1614	ZMYM6	TARS2	CTSF	SUFU	KDM7A-DT
		TGIF1					TRAPPC3	MEAF6	PPP1R8	RFNG		ARL6IP1				TRIM32			FGF9		INKA2-AS1	ATP1A1-AS1	ARID1A	NXF1	MIGA2	ASL
		SMAD7					TENT5B	SLC6A9	B3GALT6	UBALD2		DCXR				ZFP37			ING1		CREB3L4	ALG14	PIGV	HIP1R	ENSG00000279608	RNASET2
		ZNF613					MECR	TRIT1	PUSL1	SPHK1		FAM117A				MIRLET7A1HG			KLF5		SLC50A1	SNRPE	ZNF684	VAMP1	SNHG7	SOD2
		ZNF114					DFFA	C1orf216	MFN2	MIR22HG		METRNL				ZNF169			PCDH8		TRIM46	GNPAT	NFYC	RARG	ADRA2A	DLL1
		ZNF226					P3R3URF-PIK3R3	MED8	FBLIM1	ICAM5		UBALD2				PABIR1			PNP		HS2ST1	DEDD	TTC4	LRIG3	ZNF503	AGFG2
		ENSG00000268362					DPH5	CD58	SPEN	ENSG00000262877		LINC00910				RGS3			INSM2		ENSG00000267561	PIGC	LRRC42	IL17D	ACBD7	SERPINE1
		ENSG00000214248					ZMPSTE24-DT	WASH9P	PNRC2	JUNB		ENSG00000279207				ZNF485			FOS		RYR2	MTMR11	TCEANC2	ZIC2	NMT2	ELOVL4
		ZNF17					F3	MDM4	FBXO44	CCNE1		MIR22HG				ZBTB6			GCH1		RALGPS2	S100A6	SCP2	RASL11A	OAT	LINC00472
		ZNF134					EIF4G3	SCCPDH	FBXO6	ZNF844		ENSG00000279602				ZBTB26			DLL4		GPR137B	S100A16	MROH7-TTC4	FGF9	FZD8	ENSG00000285976
		ZNF112					DAB1	ENSG00000260855	SZRD1	TNFSF9		EIF4A3				RPP38			FBXO33		PRRC2C	ANKRD35	ATG4C	KLF5	C11orf96	LFNG
		SNHG20					SPATA6	TRAF5	S100PBP	ENSG00000286098		ERN1				GAS1			ARRDC4		KCNJ9	IGSF3	ENSG00000284989	VSIG10	ENSG00000272916	RHBDD2
		P2RY11					BEND5	ZBTB18	DNALI1	REEP6		JUNB				C10orf95-AS1			WHAMM		EXO1	GLMP	BTBD8	INSM2	NDST2	POR
		ZNF784					H2BC18	C1orf159	SKI	LIN37		CBX4				ENSG00000279088			PLEKHO2		KIF26B	RHOQ	MIGA1	DACT1	MAPK8IP1	PTP4A1
		ENSG00000268912					ENSA	VANGL2	CACYBP	AXIN2		CCNE1				KLF6			ENSG00000249240		PEX10	SMYD5	IFI44	ENSG00000290879	TIGD3	CYCS
		ZNF132					GOLPH3L	COL9A2	GPR37L1	FOSB		ZNF844				KCNA4			STARD5		RABGGTB	KCNF1	CACHD1	LRP10	TM7SF2	MICALL2
		ZNF835					CTBS	E2F2	SCNM1	STX10		TNFSF9				RBM7			ENSG00000261616		AGO3	MRPL24	RAVER2	AJUBA	STIP1	IFRD1
		ZNF460					FAF1	MRPS15	PIP5K1A	USF2		DDX5				ENSG00000268403			ENSG00000279249		PALMD	HDGF	RPF1	CDH24	NANOS1	ENSG00000288640
		ZNF180					HMGCL	TENT5B	BOLA1	EFNA2		ENSG00000286098				RAB30-DT			ENSG00000279520		ZFYVE9	LGALSL	KPNA6	TTC9	CDC42EP2	ENSG00000288634
		ZNF329					ITGB3BP	GPATCH3	THRAP3	MIR23AHG		REEP6				CHRM1			VASN		TLCD4-RWDD3	ETAA1	ENSG00000250135	GCH1	CAPN5	LSMEM1
		EID2B					SNRPE	TMEM234	SLC16A1-AS1	GADD45B		FOSB				EPC1			MCRIP2		UBAP2L	MEX3A	CCDC28B	DHRS1	NRGN	HSPB1
		ZNF814					NME7	KCNA2	NFIA	IRF3		MKNK2				FANCF			SOCS1		HAX1	AGT	IQCC	ANKRD63	KCNQ1OT1	EN2
		ZNF551					PROX1	EXOSC10	WARS2-AS1	FTL		PPP1R15A				ZBTB3			SNHG19		CAMSAP2	COLGALT2	ZMYM4	SMAD6	DEPDC7	CBLL1-AS1
		FLRT3					ECHDC2	POMGNT1	LRRC8D	ZFP36		CIRBP				ANKRD42-DT			ENSG00000260060		RPS6KC1	TFB2M	CDKN2C	DLL4	PNPLA2	SNHG5
		ZNF606					RERE	AP4B1	ZNF326	ATF5		PLIN5				SPRYD4			CD68		WRAP73	EMILIN1	OSBPL9	ENSG00000290399	LRRC10B	AKR1B1
		ENSG00000273295					CAPZB	GBP1	RTCA	CEBPA		MIR23AHG				ZNHIT2			ENSG00000279901		CNIH3	BOLA3-DT	ZMPSTE24	ITPKA	CSKMT	CHCHD7
		KANTR					PAFAH2	PPT1	GORAB	TGFB1		EPOR				ASCL1			HAS3		CCDC18	ATOH8	SMAP2	CIB1	RNASEH2C	CCDC71L
		MIRLET7BHG					EFCAB2	ZMPSTE24-DT	SNX27	ISYNA1		GADD45B				GPR19			ENSG00000255513		PDE4B	KCNIP3	CMPK1	FURIN	IRF7	ACHE
		ENSG00000270022					SHISA4	CYB5RL	NIT1	NRTN		H3-3B				ZC3H10			SLFN5		RGL1	MINDY1	FOXD2	SHF	APLP2	ZNF703
		ENSG00000270012					OBSCN	PEF1	UFC1	IFI30		FTL				CCDC59			HEXIM1		H2BC26	RAB29	GMEB1	ENSG00000261616	KCTD21	ENSG00000274272
		ZXDA					PARS2	BEND5	FDPS	SAMD10		ZFP36				BCDIN3D			MAP2K3		DARS2	UCHL5	YTHDF2	ENSG00000279249	NXF1	LRCH4
		FTX					TUT4	TM2D1	ENSG00000254706	SERTAD1		ATF5				LINC00391			ARL4D		PBX1	B3GALT2	DMAP1	CORO1A	ENSG00000279696	AASS
		ENSG00000283638					ENSG00000284686	FRRS1	C1orf226	SIX5		CEBPA				SOX21			SLC9A3R1		PRRX1	ENSG00000289136	ZFP69B	VASN	FAM222A	NKX3-1
							PLPP3	CTBS	C1orf112	TP53INP2		ISYNA1				TMEM263-DT			BORCS6		COG2	CMPK2	ENSG00000260920	MAP1LC3B	NECTIN1	RDH10
							LZIC	SASS6	TLCD4-RWDD3	SMOX		IFI30				BHLHE41			TUFMP1		ZBTB18	GRASLND	ZFP69	MCRIP2	ORAI1	RNF122
							ERI3	URB2	PKN2	SEC14L2		JPT1				HCAR1			METRNL		TRMT13	PHLDA3	PPP1R8	ENSG00000260899	EHD1	KIFC2
							FOXJ3	CAMK2N1	PTPRF	GAS2L1		ENSG00000263786				DUSP6			BAIAP2		CLIC4	LYSMD1	MGST3	PHKG2	GDF11	ADCK5
							RPE65	LRRC41	KDM4A	SLC35E4		ABCA7				SPRY2			ENSG00000279744		NSUN4	ETNK2	MAN1A2	NMB	TAMALIN	CTSB
							DEPDC1	SNRPE	MMACHC	SAT1		GPX4				KBTBD7			RASD1		PRMT6	ARHGEF4	METTL25B	SOCS1	ENSG00000279233	ENSG00000260398
							KIAA0319L	PIGC	AKR1A1	TSPYL2		KCNC3				ENSG00000262119			HES7		SRGAP2	CLIP4	PRCC	SPSB3	RND1	NEFM
							CLCC1	NME7	TMEM69	ASPHD2		ASF1B				ENSG00000273618			HAP1		DCAF6	SDC3	GORAB	ROGDI	MMP17	EGR3
							H3C13	CCDC181	S1PR1	WDR45		SERTAD1				IRF2BPL			EIF4A3		MDM4	PSD4	NDUFS5	CDIPT	DYNLL1	WDR97
							ENSG00000290792	PROX1	STXBP3	MAFF		TP53INP2				PGBD4			ENSG00000266076		ZBTB37	IAH1	MACF1	PGAP6	VAMP1	HGH1
							MACF1	SMYD2	GPSM2	CRELD2		PCYT2				PHLDA1			SOCS3		RABGAP1L	TMEM178A	FDPS	ENSG00000279901	CSRNP2	ARC
							CEP350	CENPF	PDE4DIP	SBF1		SMOX				RPUSD2			SOX9		KCNK2	ANKRD34A	S100PBP	ENSG00000285952	ENSG00000285133	SCRT1
							CHTOP	ECHDC2	CHD1L	PIM2		MAFB				PIGBOS1			ENSG00000263786		PNRC2	KCNS3	UBE4B	HAS3	CSRP2	GADD45G
							SNAPIN	PAFAH2	PTGFRN	SLC6A8		PLTP				TMEM186			ANGPTL4		TNFRSF8	GPR17	ZCCHC17	FHOD1	SLC8B1	ARRDC1
							INTS3	EMC1	CD101	SLC10A3		CSTB				GPR139			ERN1		ZMYM1	INSIG2	DNALI1	MIEF2	LTA4H	MAFA
							ZBTB37	HSPB7	TTF2			SDC4				MED9			FAM117A		ZNF691	MZT2B	SZRD1	TMEM98	PNP	NANS
							PCNX2	SHISA4	VPS45			CHKB-DT				SALL1			PLK5		TMEM79	ENSG00000233757	CENPS	GRN	INSM2	CTSL
							AGT	FNDC10	PLEKHO1			SAT1				ENSG00000276791			TNFSF9		ADORA1	CARF	PPIE	ENSG00000284512	FOS	RPS20
							PTPN14	CDK11B	SRSF11			TSPYL2				DDX28			ENSG00000286098		TGFB2	WNT6	MTX1	HEXIM1	EFNB2	SNHG6
							S100A4	SFT2D2	CEPT1			TST				ZNF19			KLF2		LYPLAL1	ITGA4	SRSF11	SPHK1	DHRS2	AQP3
							ZZZ3	CELF3	NBPF8			ZNF280A				CENPBD1P			NATD1		C1orf21	ELMOD3	SETDB1	ARL4D	GCH1	MROH6
							S100A16	COA7	ENSG00000289318			ADAMTS1				SMG8			ARRDC2		XPR1	WDR54	NBPF12	POLR2A	SMAD6	NAPRT
							FAM72A	ODF2L	FAM72D			MAFF				ENSG00000233223			CBX4		CYB561D1	GPN1	ENSG00000237188	SLC43A2	AHNAK2	EEF1D
							ANGPTL1	ENSG00000284686	ARID1A			CRELD2				PEX12			AXIN2		MMACHC	SLC4A1AP	AMPD2	CXCL16	CKB	DGAT1
							ABL2	SSX2IP	PIGV			PIM2				TEFM			ZNF844		TMEM69	EIF2D	GSTM4	SLC9A3R1	DLL4	KLF10
							ENSG00000289700	LZIC	ZDHHC18			SLC6A8				SNORD3B-2			ENSG00000286132		LRRC8D	TNFAIP6	PRUNE1	METRNL	FBXO33	CEBPD
							C1orf74	FOXD2-AS1	WDR3			ENSG00000279528				ENSG00000262202			GADD45B		ENSG00000287064	SPOPL	COA6	RFLNB	FAM161B	NDRG1
							KRTCAP2	RPE65	THBS3-AS1			PLXNA3				MIF4GD-DT			JUNB		IPO13	ENSG00000225649	CNTN2	SYNGR2	C15orf39	TPRN
							ENSG00000273088	MACF1	MTX1							ZNF624			MIR22HG		SRGAP2C	OSR1	RAB4A	HES7	POLGARF	CTSV
							PHLDA3	MTARC2	KPNA6							HEXIM2-AS1			ZNF878		ENSG00000290791	SLC4A3	SLC35F3	HAP1	PLEKHO2	STOM
							CSRP1	MTARC1	ENSG00000250135							CDK5R1			FOSB		ATP5PB	ITPRIPL1	STUM	PLCD3	ENSG00000249240	SLC2A8
							GON4L	ENSG00000286231	TXLNA							MIR497HG			ZNF442		BLZF1	C2orf72	KCTD3	RAB40B	STARD5	NR4A3
							USP48	NPR1	CCDC28B							TGIF1			CCNE1		ENSG00000213062	CHCHD5	TRAF5	TEPSIN	LACTB	SPTAN1
							HSPG2	INTS3	IQCC							COIL			EPOR		CHTOP	UGP2	LINC00467	ENSG00000266076	ENSG00000261616	TUBB4B
							RPA2	ZBTB37	DUSP23							ZBTB14			ZFP36		SNAPIN	ENSG00000225889	PKN2	SMAD7	ENSG00000279249	INA
							MIR181A1HG	AGT	RAP1A							MC5R			MKNK2		INTS3	ACTR3	RPAP2	DHRS11	AP3B2	FRAT1
							VPS72	S100A4	INKA2-AS1							TMEM200C			PLIN5		ARV1	SCRN3	FNBP1L	UNC119	CORO1A	HSPA5
							LYSMD1	S100A16	RPS6KC1							L3MBTL4			ENSG00000267385		GGPS1	SCN2A	MAN1C1	MISP3	VASN	NRARP
							ACBD6	TMEM9	CAMSAP2							ENSG00000277534			MIR23AHG		TBCE.1	SH3YL1	MTFR1L	ANGPTL4	TNFRSF12A	ENSG00000279608
							RPS27A	FAM78B	INAVA							ZNF317			CEBPA		PRKACB	STK36	LAMTOR5-AS1	FAM117A	POLG	ENDOG
							ACP6	ARL8A	MAP10							ZNF175			SERTAD1		LRRC8B	CYP27A1	SLC16A4-AS1	DCXR	BAIAP3	SNHG7
							ENSG00000215861	ANGPTL1	MIA3							ZNF114			ATF5		ENSG00000271949	ACKR3	THRAP3	TMEM38A	ENSG00000272079	ADRA2A
							ENSG00000287190	ABL2	BROX							F2RL3			NOP56		KDM4A	ST6GAL2	MED18	REEP6	ENSG00000289222	ZNF503
							C1orf43	MIR29B2CHG	RRP15							ZNF567			ID1		SYT14	UNC50	PHACTR4	PLK5	SOCS1	KLF4
							CCDC18-AS1	THBS3	ARV1							TICAM1			BMP2		MTARC2	AGBL5	TNNI3K	TNFSF9	GDE1	OAT
							KCND3	PHLDA3	IKBKE							ZNF613			NFKBID		MAP10	SMPD4BP	TYW3	MPND	ROGDI	PFKFB3
							IGSF9	SLC39A1	SRRM1							ZNF813			ENSG00000275437		SLC35E2B	CCDC74A	MIER1	ICAM5	SNHG19	NFKB2
							PIGM	ENSG00000285779	EPB41							ENSG00000288253			SNAI1		HNRNPR	ARHGAP25	AK4	ENSG00000286098	SLC9A3R2	EGR2
							PMVK	PINK1-AS	TNFRSF1B							ZNF419			CEBPB		RCC2	STON1-GTF2A1L	MANEAL	ABCA7	ENSG00000285952	TMEM86A
							GTF3C2-AS2	DDOST	VPS13D							ZNF551			MAFB		FAF1	CASP8	NIT1	BCAM	CBLN1	FZD8
							THNSL2	TNFRSF25	H6PD							CTU1			SOX18		LINC01748	SP140L	UFC1	NATD1	ENSG00000198211	PPP1R3C
							CYTOR	RAP1GAP	GMEB1							ZNF112			ENSG00000283078		PROX1	RGPD8	CA14	AXIN2	SMPD3	C11orf96
							BABAM2	COX20	YTHDF2							ZNF649			NEFH		CENPF	ITSN2	ENSG00000254706	ZNF844	ACADVL	ENSG00000272916
							ATRAID	VPS72	TGFB2							ZNF784			ZNF280A		ID3	PTH2R	C1orf226	ENSG00000286132	TUBB3	NDST2
							KLHL29	LYSMD1	LYPLAL1							PNMA8C			MAFF		ACOT7	NIF3L1	KIRREL1	GADD45B	GRN	PITRM1
							TTC27	KIAA1614-AS1	MPZL1							ZNF548			TOB2		LINC02918	SATB2-AS1	STXBP3	IFI30	SNORD3A	TIGD3
							GNG4	ETNK2	UBAP2L							ZNF17			TST		ENSG00000285629	MAIP1	GPSM2	MIR22HG	DUSP14	TM7SF2
							HNRNPR	ELMOD3	HAX1							ZBTB45			CRELD2		C1orf216	UBE2E3	SYF2	ZNF878	ATP1B2	NANOS1
							EIF2B3	ACP6	UTP25							ZNF805			TSPYL2		WASF2	LRRTM4	MARK1	FOSB	HEXIM1	RELT
							NPAS2	SHC1	NDUFS5							ZNF543			ZCCHC12		AHDC1	CYP1B1	C1orf115	ZNF442	MAP2K3	PLCB3
							GBAP1.1	CERS2	CDK18							ZNF180			PIM2		ZNF678	MTIF2	MIA3	CCNE1	ENSG00000260793	CDC42EP2
							GBA1	MINDY1	MFSD4A							ZNF606			APLN		ENSG00000291215	MRPL19	BROX	WTIP	POLR2A	CAPN5
							MTMR11	KCND3	PFKFB2							ZNF671			KLHL15		SCCPDH	ENSG00000270696	DISC1	ZFP36	NLRP1	NRGN
							UBE2T	RGS5.1	SYT11							ZNF835					SNRNP40	SPEG	TTC34	MKNK2	ENSG00000286190	FRAT2
							ENSG00000285777	JTB	NAV1							ZNF816					RAP1GAP	ATIC	PRDM16-DT	KCNC3	SLC9A3R1	KCNQ1OT1
							ANKRD45	ENSG00000285641	ODR4							ZNF132					ERI3	ASIC4	SDCCAG8	CAMSAP3	SNORD3B-2	POLR2L
							GAS5	SDC3	PPP1R12B							CSTF1					NEGR1	NPHP1	C1orf159	ENSG00000267385	ENSG00000262202	DEPDC7
							C1orf131	DNM3OS	NENF							LCDR					ITGB3BP	DPP10-AS1	SNX27	ZNF823	TLCD1	PNPLA2
							PGBD5	IGSF9	IFI16							ZNF561					EPS15	PANTR1	NUF2	ZNF433	TUFMP1	TSPAN4
							INTS7	KCNJ10	FAM20B							ZNF329					SLC44A5	C1QL2	IFI16	KLF16	METRNL	CHRM4
							RAB7B	PBXIP1	ENSG00000286619							PPP1R3D					WLS	MZT2A	PTGFRN	MIR23AHG	BAIAP2	AHNAK
							COMMD1	GTF3C2-AS2	MGST3							TFAP2C					H2BP1.1	SH3RF3-AS1	TTF2	CEBPA	HES7	PHLDA2
							CDC42BPA	THNSL2	AGL							FLRT3					H2BP1	RBM43	MSTO1	IRF3	PER1	LRRC10B
							DPYSL5	CYTOR	SLC35A3							ZNF772					NFIA	SMARCAL1	C1orf112	TGFB1	TAX1BP3	ENSG00000278952
							LINC01102	EMILIN1	ENSG00000283761							RIPK4					SDHC	CT75.1	ZBTB8B	B9D2	HAP1	IRF7
							ENSG00000255835	ATRAID	MFSD14A							ZSWIM1					ENSG00000288670	MFSD6	ZBTB8A	SCN1B	GIT1	SNHG1
							H2AC25	MAP4K3-DT	SH3GLB1							ZNF217					VPS45	DUSP11	KIAA1614	ATF5	PLCD3	CDK2AP2
							H2BC21	ZNF436	HS2ST1							LINC01424					FLAD1	PCBP1-AS1	RAP1A	DMWD	ENSG00000279602	SPINDOC
							H2AC21	FBLN7	ENSG00000267561							ENSG00000289858					TRIM62	COBLL1	INKA2-AS1	BMP2	SMAD7	COQ10A
							OPN3	GYPC	NFASC							TCEANC					NR5A2	NR4A2	DDX20	SLC2A4RG	MAP3K14	HYOU1
							CYB5R1	ENTREP3	MIGA1							ENSG00000270022					RASAL2	METTL5	CREB3L4	NFKBID	DYNLL2	NXF1
							FLVCR1-DT	MTMR11	BTF3L4							ENSG00000270012					LAMTOR2	MATN3	SLC50A1	SLC4A11	ENSG00000279207	ENSG00000279696
							ALMS1	ANP32E	ZFYVE9							ZXDA					SEMA4A	LPGAT1	TRIM46	HRH3	ANGPTL4	HSPA8
							INPP4A	ENSG00000285777	ZYG11A												TSEN15	TMEM63A	SH3GLB1	ENSG00000275437	ERN1	FADS3
							RIT1	ANKRD45	SCP2												NEK7	AHSA2P	HS2ST1	PLTP	FAM117A	FTH1
							ADAMTS4	C1orf131	VAMP3												PLPPR5	ITPKB	ENSG00000267561	PARD6B	ZCCHC2	WNT11
							SFPQ	RAB29	PER3												ENSG00000261654	C1D	RYR2	TP53INP2	DCXR	FAM222A
							ALG14	RAB7B	CAPZA1												RPA2	DNAAF10	RALGPS2	MAFB	H3-3B	ENSG00000285693
							GEMIN6	TFB2M	PRCC												EYA3	PNPT1	FAM20B	DUSP15	REEP6	RPS2P5
							MIR9-1HG	ETAA1	KIAA1614												SASS6	CRYGD	CAPN2	LRRC3	PLK5	CFL1
							RHOB	AGBL5	PRUNE1												DPH5	MREG	WASH9P	PCYT2	TNFSF9	ORAI1
							RAB4A-AS1	ENSG00000255835	C1orf56												HIVEP3	SCN9A	GPR137B	CXADR	OAZ1	EHD1
							ANKRD34A	ANGEL2	MLLT11												RERE	SCN7A	PRRC2C	NEFH	MPND	NRIP3
							SMYD3	KIF14	GABPB2												ZBTB8OS	PARTICL	KCNJ9	ZNF280A	ICAM5	ENSG00000289486
							KCNF1	MRPL19	MSTO1												CSMD2	DHX57	ATP1A2	CCDC157	ABCA7	TAMALIN
							SH3RF3	ENSG00000270696	DAP3												PMVK	FASTKD1	ZNF672	SDF2L1	TECR	ANKRD13A
							ZNF638	MZT2B	TOR3A												ADAMTS4	CCDC74B	EXO1	KCTD17	KDSR	HSP90B1
							MEX3A	ALMS1	DARS2												MPZ	RNASEH1-DT	KIF26B	TOB2	ENSG00000291101	RND1
							CAD	UNC50	NUF2												METTL18	RAB4A-AS1	PEX10	NALF2	OCEL1	VAMP1
							TNFSF4	DEDD	CA14												SCYL3	EIF2AK2	RABGGTB	SLC25A1	GADD45B	CSRNP2
							ENSG00000288644	ADAMTS4	CIART												SPATA6	NEU4	AGO3	CRELD2	MPV17L2	RARG
							ENSG00000225889	ENSG00000271741	PARK7												ZMPSTE24-DT	CYP26B1	RWDD3	TSPYL2	JUNB	DDIT3
							C2orf27A	ZMYM6	ST6GALNAC5												ZSWIM5	FBXO41	PALMD	ZCCHC12	MIR22HG	NCKAP5L
							DBI	ALG14	ACADM												FOXJ3	LRRTM1	BTF3L4	ASPHD2	ZNF878	SAP18
							EIF2D	CENPA	RPF1												DAB1	TMEM17	ZFYVE9	PIM2	POLR1G	CSRP2
							ENSG00000291068	HEATR1	CMPK1												PEF1	TRMT61B	CNN3-DT	APLN	FOSB	RASL11A
							ENSG00000233461	GEN1	IPO13												NDC1	SDC1	TLCD4-RWDD3	CITED1	ELAVL3	PHETA1
							MRPL24	YPEL5	DPH2												VPS72	SEMA4C	UBAP2L	ENSG00000285547	IER2	FGF9
							GLMP	RAB4A-AS1	B4GALT2												TAGLN2	ENSG00000287126	HAX1		ZFP36	ING1
							COP1	CLIP4	MRPL37												OMA1	SUPT7L	CAMSAP2		MKNK2	KLF5
							SEC22B	ANKRD34A	LEPROT												LZIC	PARP3	RPS6KC1		KCNC3	PCDH8
							RFX5	KCNF1	RAVER2												PAFAH2	ABHD14A-ACY1	RNF187		MFSD12	PNP
							ASH1L	ZNF638	RWDD3												SCMH1	GPR27	WRAP73		CILP2	INSM2
							PLXNA2	LGALSL	RAB4A												BMP8B	PCGF1	SPEN-AS1		PLIN5	FOS
							H2BC27P	DOK1	NTPCR												CYB5R1	LOXL3	MMEL1		ENSG00000267385	EFNB2
							GMPPA	IAH1	SDCCAG8												NVL	TGFBRAP1	CNIH4		ACTG1	UBC
							RHBDD1	ARHGEF2	UHMK1												ENSG00000255835	C2orf49-DT	CNIH3		TRIM28	GCH1
							GPATCH11	MEX3A	ZNF672												PYCR2	DLX1	MTF2		PRX	SMAD6
							ENSG00000285542	CAD	LAMTOR2												H2AC25	FASTKD2	CCDC18		MIR23AHG	CKB
							RNASEH1-DT	METTL18	MIR34AHG												ENSG00000288398	SPAG16	DR1		RHPN2	DLL4
							GREB1	TNFSF4	GPR137B												HMGCL	CFLAR	BCL9		IQCN	THBS1
							MTX2	ENSG00000288644	KCTD3												SMYD3	KLHL23	ENSG00000288626		JUND	FBXO33
							GAD1	INSIG2	IARS2												SUSD4	IGFBP5	SYT11		CIRBP	ARRDC4
							FMNL2	C2orf49	MARK1												TRIM33	FIGN	MRPL20		DACT3	WHAMM
							FASTKD2	GAREM2	C1orf115												RHOC	LSM3	TMEM240		NOSIP	RPLP1
							SPAG16	SPOPL	CD46												ENSG00000271810	ZDHHC23	SMG7		SERTAD1	POLGARF
							FBXO36	SMPD4BP	RYR2												GRIK3	QTRT2	RGL1		ATF5	PLEKHO2
							ENSG00000236255	CCDC74A	POGK												KRTCAP2	ST3GAL6	IPO9		DNAJB1	ENSG00000249240
							DUSP19	MRPL35	MIER1												ENSG00000273088	TTC30B	SHISA4		ETHE1	SHF
							NUP35	STEAP3	IFI44L												IPP	TTC30A	H2BC26		PPP1R12C	STARD5
							D2HGDH	EIF2D	IFI44												DEPDC1	TMBIM1	DARS2		PLTP	ENSG00000261616
							MEMO1	TAF1A	RNPC3												KIAA0319L	COPS8-DT	CTTNBP2NL		ENSG00000285796	ENSG00000279249
							ZNF513	APH1A	LAMTOR5-AS1												SRP9	SLC16A14	CAPZA1		MMP24OS	AP3B2
							IFT172	UCHL5	TMEM167B												CDC73	ITGB1BP1	PBX1		TP53INP2	CORO1A
							CLHC1	ENSG00000233461	SCARNA2												LAMC1	MRPS5	PRRX1		TMEM50B	PLA2G15
							ATAD2B	MYCN	ENSG00000270066												CHRM3	ENSG00000289685	COG2		PCYT2	ENSG00000260272
							EIPR1	UBE2Q1	CSF1												TUT4	ZNF514	ZBTB18		CHKB-DT	ATP6V0C
							PPP1R21	ADAR	RPAP2												COA7	THAP4	TRMT13		CASTOR1	ENSG00000279520
							STON1	MRPL24	LINC00339												EVI5	DTYMK	SNX7		CALR	NUDT16L1
							STON1-GTF2A1L	HDGF	ENSG00000289694												FAM72B	PPIL3	PLPPR4		HELZ2	VASN
							KLHDC8A	SH3BP5L	CDC42												ENSG00000287979	ORC2	LURAP1		ZNF280A	SEPHS2
							BLACAT1	GLMP	AGO4												VAV3	ACVR2B	RAD54L		CCDC157	MAP1LC3B
							ITGA6	DENND4B	AGO1												JUN	EXOG	UQCRH		TIMP3	POLG
							TANC1	SEC22B	ZBTB8A												DBT	WDR48	NSUN4		TST	MCRIP2
							MSH2	RFX5	RBBP4												NFYC-AS1	ACY1	PRMT6		PMM1	ENSG00000260899
							NABP1	NRAS	KIF1B												ACAP3	ENSG00000280417	ACADM		PQBP1	PHKG2
							BAZ2B-AS1	CSDE1	RN7SL731P												P3R3URF-PIK3R3	PRKCD	RNPC3		EFNB1	BAIAP3
							CHCHD5	KLHL30	HSD17B7												PHC2	BOC	AMY2B		TSPYL2	SNHG9
							ACVR2A	TMEM198	SLC50A1												ENSG00000285851	ARL6IP5	SRGAP2		NPTXR	NMB
							MBD5	AHSA2P	TRIM46												CTBS	PTX3	MPZL1		UBE2A	ENSG00000289222
							NDUFB3	PPM1B	METTL13												ENSG00000284686	TUBA4A	DCAF6		ZCCHC12	SOCS1
							TET3	ENSG00000285542	DNM3												PLPP3	MYD88	MDM4		TPST2	ROGDI
							SCN2A	ZNF512	LINC01036												TESK2	SILC1	ZBTB37		BCORL1	CDIPT
							NIFK-AS1	ENSG00000259080	RNF2												DIPK1A	DUSP19	RABGAP1L		USP11	SNHG19
							CASP8	GPN1	SWT1												GOLPH3L	NUP35	KCNK2		ENSG00000283743	FUS
							PKP4	SLC4A1AP	CACNA1E												ZNF644	GTF3C3	IARS2		RRBP1	ENSG00000260060
							NIF3L1	CENPO	PRPF3												HFM1	LYPD1	KCNQ4		PIM2	CD68
							ENSG00000225649	LPGAT1	RPRD2												KCNA2	SPC25	RCAN3		PLXNA3	ENSG00000279901
							BCS1L	RNASEH1-DT	TARS2												EDEM3	WDSUB1	UTP11		SYN1	NDRG4
							TTLL4	SCRN3	POU2F1												PLEKHA6	CWC22	MFN2		LAGE3	SLC7A5P2
							BMPR2	FASTKD2	TATDN3												RABIF	FAIM	MIIP			ENSG00000285952
							CHROMR	SP140L	TSEN15												MIR181A1HG	DTX3L	TNFRSF8			HAS3
							TTN-AS1	SMYD5	USP21												TAF1A	INO80D	ZMYM1			ENSG00000261659
							MTIF2	ACTR3	PPOX												THBS3	SEMA3B	ZNF691			ENSG00000198211
							MPV17	DUSP19	NDUFS2												ZZZ3	TAGLN3	TMEM79			SMPD3
							WDPCP	NUP35	TOMM40L												DPM3	PCNP	KLHL20			ENSG00000255513
							LRRN2	MEMO1	ATP1A2												NRDC	CEP97	ADORA1			MIEF2
							PCBP1-AS1	TMEM17	CASQ1												ENSG00000243155	PARP14	RRP15			SLFN5
							ABI2	ZNF513	PEA15												KIAA1614-AS1	ZBTB38	TGFB2			ENSG00000285043
							CARF	CLHC1	TIMM17A												STX6	UBA5	TGFB2-OT1			ALDOA
							RNF144A	SUPT7L	PPFIA4												C1orf74	MFSD1	LYPLAL1			LASP1
							NEK2	ATAD2B	ADORA1												FAM72A	ENSG00000240207	C1orf21			SLC2A4
							RPL31	INPP5D	PBX1												ZBTB41	SETMAR	XPR1			TUBB3
							BBS5	KCNG3	DUSP12												UBE2T	ZNF501	TIPRL			GRN
							ENSG00000251569	ENSG00000233757	NOS1AP												ACBD6	SLC25A26	SFT2D2			ATP1B2
							YIPF4	STON1	WRAP73												GATAD2B	ENSG00000224272	CYB561D1			HEXIM1
							BIRC6	STON1-GTF2A1L	PEX10												DDX59	METTL21A	GNAI3			MAP2K3
							PCBP1	KLHDC8A	HES5												KLHDC8A	TMEM237	SLC27A3			ARL4D
							GLI2	BLACAT1	PSEN2												ENSG00000289700	ENO1P4	MMACHC			POLR2A
							SLC35F5	ITGA6	FLAD1												PIGM	WNT5A	TMEM69			SLC43A2
							ENSG00000213963	MSH2	ZBTB7B												INKA2	CTDSP1	LRRC8D			NLRP1
							TTC30B	BAZ2B-AS1	STRIP1												KCND3	ST3GAL5	ZNF326			ENSG00000286190
							TTC30A	CHCHD5	ENSG00000258634												ILDR2	ZEB2	RLF			SLC9A3R1
							NBAS	PPIG	BLZF1												RXRG	CHRD	CHRNB2			HIC1
							ATP6V1E2	KLHL23	ENSG00000213062												WARS2	IQCJ-SCHIP1	ENSG00000287064			BORCS6
							FAM98A	ADAM23	PRRX1												MIR137HG	SCHIP1	CDC42			TUFMP1
							DTNB	ACVR2A	KIRREL1												CCDC18-AS1	EIF4E3	IPO13			METRNL
							MTLN	SMARCAL1	RFX5-AS1												SRGAP2B	VGLL3	DPH2			BAIAP2
							PANTR1	CFLAR	PSMB4												POMGNT1	THOC7	B4GALT2			NARF
							TRMT61B	TMEM63A	CTTNBP2NL												PTGER3	C3orf18	SLC16A1-AS1			ENSG00000279744
							ALK	SCN2A	PRRC2C												ENSG00000271741	TMEM158	LRIG2			ENSG00000260342
							PUS10	CASP8	CNIH4												SFPQ	NSUN3	ATP5PB			ARL6IP1
							NOL10	ITPRIPL1	CNIH3												DOCK7	ZBTB47	SLC30A7			RASD1
							MRPL53	UBE2E3	DNAH14												COL11A1	ENSG00000230747	RHOU			HES7
							COA5	INO80D-AS2	ZNF496-DT												ATP1A1-AS1	IL17RC	NCSTN			PER1
							GCFC2	NIF3L1	EXO1												ALG14	ENSG00000288658	VANGL2			TAX1BP3
							LINC00342	ENSG00000225649	FAAP20												SIKE1	METTL6	NTPCR			P2RX5-TAX1BP3
							ANKRD36C	BCS1L	MORN1												PARS2	ENSG00000272121	BLZF1			UBB
							FANCL	STK36	USP1												ZBED6	MBNL1-AS1	ENSG00000213062			HAP1
							ILDR2	TTLL4	MTF2												ZC3H11A	MAPKAPK3	CHTOP			JUP
							TCF7L1	SPEG	CCDC18												ENSG00000288644	PASK	SNAPIN			GIT1
							TYW5	C2orf72	DR1												SNRPE	LINC00506	NPR1			PLCD3
							BAZ2B	CHROMR	SRGAP2C												TRAPPC3	ZKSCAN7	INTS3			EIF4A3
							KCTD18	TTN-AS1	LINC02798												TRIM67	ZNF660	ARV1			ENSG00000266076
							TMEM185B	MTIF2	FAM102B												GNPAT	MST1	DFFA			SOCS3
							ZRANB3	DNMT3A	PRPF38B												TSNAX	IFRD2	COX20			SMAD7
							TIA1	GTF3C2	RASSF5												TSNAX-DISC1	CD200	FAAP20			DHRS11
							OSR1	WDPCP	COA6												PFDN2	GTPBP8	GGPS1			TBX2
							ACKR3	LRATD1	KLHL20												DEDD	RPE	TBCE.1			SOX9
							PARD3B	SH3YL1	XPR1												MTMR11	ZNF619	PRKACB			JPT1
							AFF3	ALKAL2	MAN1A2												ENSG00000285184	ZNF620	USP1			ENSG00000263786
							ADD2	ATIC	RNF220												ANP32E	GOLGA4-AS1	RTCA			UNC119
							FBXO11	FBXO41	KIF2C												S100A6	FYCO1	CEPT1			CAVIN1
							PMS1	LRRTM4	CYB561D1												H2BC18	ACVR2B-AS1	LRRC8B			ANGPTL4
							ZC3H6	PCBP1-AS1	GNAI3												S100A16	SGO1	LRRC8C			ERN1
							UBR3	ABI2	ADGRL2												S100A13	MRPL3	ENSG00000271949			FAM117A
							CHN1	PREPL	PRKACB												ENSA	ENSG00000283189	PTBP2			DCXR
							HIBCH	MAIP1	PHGDH												DRAM2	SLITRK3	KDM4A			H3-3B
							NEMP2	DYNC1I2	CHRNB2												IGSF3	MCM2	UTP25			REEP6
							GTF3C3	ANKAR	SARS1												H3C13	TIMP4	SYT14			PLK5
							OSGEPL1	CARF	ATXN7L2												ENSG00000290792	LPP-AS2	MTARC2			TNFSF9
							LRP1B	SPR	GPR89A												RIT1	C3orf33	MTARC1			MPND
							TRIB2	SNX17	SLC30A7												GBAP1.1	CHCHD4	ENSG00000286231			ICAM5
							CCDC138	ZNF692	DPH5-DT												GBA1	EIF2A	DTL			ENSG00000286098
							GRASLND	BOLA3-DT	SDHB												SEC22B	ASTE1	MAP10			DDX5
							ZNF660	CNOT11	AUNIP												ARHGEF11	ENSG00000261167	FBXO28			ABCA7
							SLC25A26	BBS5	PAQR7												MRPS14	DBR1	SLC35E2B			KLF2
							CADM2	ENSG00000251569	LUZP1												ZNF669	INTU	CDK11A			KDSR
							LINC00960	YIPF4	SRP9												MYCN	WDR53	ENSG00000268575			NATD1
							SAMMSON	BIRC6	UBXN11												TTC13	PCOLCE2	AUNIP			ARRDC2
							ARL13B	ENSG00000213963	CROCCP2.1												DGUOK	PAQR9	PAQR7			ENSG00000291101
							KIDINS220	TTC30B	SLC35E2B												TET3	TM4SF1	LGALS8			AXIN2
							DPP4	TTC30A	CDK11A												MERTK	POMGNT2	MED8			ZNF844
							AAK1	PTRHD1	SLC35E2A												PGBD5	LHFPL4	AURKAIP1			ENSG00000286132
							COBLL1	CYP1B1	H2BC26												BPNT1	ITGB5	HNRNPR			GADD45B
							SPC25	NPHP1	ENSG00000288398												PSRC1	SLC41A3	RCC2			IFI30
							LYPD1	MTLN	FBXO42												INO80B-WBP1	ENSG00000289750	FAF1			MPV17L2
							NCKAP5	PANTR1	SDF4												LINC01102	RBSN	SMIM12			JUNB
							METTL5	LINC01159	UBE2J2												CTNNA2	CCDC80	PROX1			MIR22HG
							MMADHC	CNRIP1	TRIM45												RHOQ	BCHE	SMYD2			SLC25A19
							UNC80	CTDSP1	DPYD												ZNF638	UBA6-DT	CENPF			ZNF878
							RPE	CNOT9	NDC1												ENSG00000289463	MRPL1	MEAF6			FOSB
							FASTKD1	RDH14	PDE4DIPP2												ENSG00000272667	SHROOM3	MYCBP			CCNE1
							CYP27C1	TRMT61B	ENSG00000290999												EML4	ENSG00000272741	TMEM234			EPOR
							ST3GAL5	DHX57	TTLL7												MRPL24	TOPBP1	MTHFR			ELAVL3
							POLR1A	PUS10	PRKACB-DT												ARID4B	APOD	GPATCH3			VASP
							DNAH1	CGREF1	GPBP1L1												ETAA1	ZCCHC4	CROCCP2.1			MED29
							HDAC4	ENSG00000279519	IPP												ARHGEF2	STBD1	ACOT7			ZFP36
							OXSM	HEATR5B	SLC35D1												SSR2	LIMD1-AS1	SDHB			MKNK2
							CMC1	ENSG00000291142	ZBTB8OS												MEX3A	LZTFL1	LINC02918			KCNC3
							PLCL2	E2F6	YARS1												TTC27	UBE2E1	ENSG00000285629			MFSD12
							SLMAP	MRPS5	GGPS1												LTBP1	NICN1	RPL22			PLIN5
							RBM6	ENSG00000289685	TBCE.1												H2BC27P	PFN2	ICMT			ENSG00000267385
							OXNAD1	ZNF514	GRIK3												RFX5	NSG1	GPR153			RPL28
							GPR155	DPP10-AS1	NFYC-AS1												CENPL	STX18-AS1	C1orf216			MIR23AHG
							ENSG00000280173	RAB11FIP5	TRIM67												AGT	TRMT44	WASF2			RHPN2
							HEMK1	CCDC142	GNPAT												NSL1	NME6	AHDC1			CEBPA
							MLH1	PCGF1	SPRTN												COLGALT2	FCF1P2	PLEKHG5			CIRBP
							LRRN1	LOXL3	TSNAX												PLXNA2	MON1A	NOL9			ASF1B
							ITPR1	LINC00342	TSNAX-DISC1												TFB2M	EOGT	URB2			IRF3
							ENSG00000239922	ANKRD36C	MEAF6												C1orf131	UBA3	ZNF678			SERTAD1
							FLNB	FANCL	SLC6A9												TOR1AIP2	USF3	SNAP47			TGFB1
							LINC02035	TADA1	TRIT1												ASPM	AMOTL2	ENSG00000291215			FASN
							SCN1A	ILDR2	HIVEP3												ENSG00000276517	COMMD2	SCCPDH			ATF5
							KRBOX1	RHOQ	C1orf216												TOMM20	CTBP1-DT	ENSG00000260855			FTL
							TRPM8	CRIPT	MED8												EMILIN1	MB21D2	FMN2			CPT1C
							KANSL1L	ARHGAP25	YRDC												ATRAID	PLXNB1	ZNF496-DT			NOP56
							MIR4435-2HG	BAZ2B	ENSG00000273637												CEP170	CCDC51	CEP350			SRXN1
							NKTR	RBM43	MYCBP												BABAM2	SHISA5	KTI12			ENSG00000270299
							XYLB	TIA1	COG2												BOLA3-DT	ENSG00000288606	MUL1			ID1
							ENSG00000279673	SDC1	EXTL2												ATOH8	B3GALNT1	DDOST			BMP2
							DZIP3	OSR1	FAM72C												KCNIP3	ISY1	SNIP1			ISYNA1
							STT3B	ACKR3	WARS2												CCT3	MGST2	C1orf109			NFKBID
							FAM86JP.1	MZT2A	FAM72B												MIR9-1HG	LEF1-AS1	SNRNP40			SLC4A11
							CMSS1	TGFBRAP1	CD58												HP1BP3	MSMO1	EIF2B3			PPP1R12C
							NDUFB4	C2orf49-DT	ST7L												EIF4G3	AIMP1	RAP1GAP			HRH3
							ARMC8	GPC1	NBPF20												TRMT1L	FIP1L1	USP48			ENSG00000275437
							TSEN2	RNPEPL1	ENSG00000261654												ASTN1	PLK4	ERI3			SOD1
							FGD5	C2orf88	LRIF1												NMNAT2	ENSG00000280422	TM2D1			PLTP
							CNOT10	MFSD6	DRAM2												KIFAP3	PCBP4	LRRC40			TP53INP2
							ENSG00000291224	POLR1B	LAMTOR5												CAMKMT	COPS4	NEGR1			SNAI1
							HYCC2	IRS1	WASH9P												PEX19	GAR1	ITGB3BP			CEBPB
							CCDC88A	HIBCH	MDM4												GNG12	ST3GAL6-AS1	EPS15			MAFB
							MFF-DT	NEMP2	DTL												GNB1	MIX23	CRYZ			NNAT
							SCG2	GTF3C3	DISC1												DDAH1	PARP9	WLS			ZFAS1
							RAPH1	TRIB2	SCCPDH												ZNHIT6	SMARCAD1	AP4B1			P4HB
							FARSB	GRASLND	ENSG00000260855												C1orf43	GPRIN3	CD58			PCYT2
							TLK1	NAB1	TRAF5												RAB29	CASP6	LAMTOR5			SOX18
							METTL8	MAPKAPK3	LINC00467												UCHL5	TIFA	ATP8B2			CSTB
							ATG7	ZKSCAN7	CAPN2												B3GALT2	HSD17B11	NFIA			SLC35E4
							THUMPD3	ZNF660	ENSG00000288999												INTS7	PLA2G12A	FAM102B			ENSG00000283078
							SETD5	SLC25A26	FMN2												ENSG00000289136	FHDC1	PRPF38B			CALR
							LIMD1	LINC00960	SRGAP2												LINC01237	HS3ST1	RFX5-AS1			NEFH
							COPB2-DT	THAP4	ZBTB18												GRASLND	LINC02199	PSMB4			ZNF280A
							FIGN	NGEF	C1orf159												RGS16	AADAT	SDHC			CCDC157
							ANAPC1	ACY1	ZNF678												H2BC21	ENSG00000286388	ENSG00000288670			MAFF
							ENSG00000288700	ST3GAL6	SNAP47												H2AC21	PRSS12	VPS45			TCF15
							EPHB1	C1D	NCSTN												GON4L	SH3BP2	PLEKHO1			TOB2
							DNAJC13	DPP4	VANGL2												LYSMD1	SPRY1	FLAD1			TIMP3
							CNTN4	COBLL1	MRPL20												DBI	ARSJ	ZBTB7B			SLC25A1
							PPM1L	SPC25	ARF1												NCK2	NAF1	ODF2L			TST
							USP34	LYPD1	DNAJC8												MTX2	ZGRF1	EXOSC10			CRELD2
							TMCC1-DT	METTL5	COL9A2												SPTBN1	CSPG5	MTOR			PMM1
							ZNF619	UNC80	CSMD2												RMDN2	TMEM154	ANKRD13C			EFNB1
							EPHA6	RPE	E2F2												RHOB	TRMT10A	SSX2IP			TSPYL2
							CRYBG3	FASTKD1	ID3												OPN3	LAMTOR3	RBMXL1			NPTXR
							AGAP1	CWC22	TRAPPC3												GNG4	NDUFC1	NR5A2			UBE2A
							GBX2-AS1	CYP27C1	ZNF691-DT												MPHOSPH10	SLC7A11	POGK			ZCCHC12
							TSGA10	SCN3A	MRPS15												PLEKHH2	BDH2	RASAL2			SLC6A8
							THADA	ST3GAL5	TENT5B												GTF3C2-AS2	LGI2	LAMTOR2			GABRQ
							RAD54L2	IWS1	DFFA												SLC30A6	BRIX1	TSEN15			PIM2
							PTPRG	PARP3	LRRC47												GPATCH11	EDIL3-DT	AGL			FLNA
							TNS1	ABHD14A-ACY1	C1orf174												CEBPZOS	EXOC3	SLC35A3			APLN
							OLA1	GLYCTK	GPATCH3												CHAC2	GNB4	ENSG00000283761			PLXNA3
							TMEM42	CCDC66	TMEM234												ANGEL2	EXOC3-AS1	MFSD14A			CITED1
							INO80D	OXSM	ECE1												PUM1	PP7080	NEK7			KLHL15
							ZNF589	CFAP91	DVL1												DCAF8	MFSD10	GDAP2			RTL5
							TIMMDC1	SLC15A2	KCNA2												ENSG00000258465	TRIP13	PLPPR5
							BSN	MYLK-AS1	SRM												MSH2	RCHY1	LRRC47
							SETD2	ENSG00000289763	EXOSC10												TCF7L1	ENSG00000286543	C1orf174
							DHFR2	CMTM7	MTOR												ASAP2	DCTD	SRSF10
							ZNF717	IL17RC	PIK3R3												CPSF3	SETD7	YRDC
							GBE1	CIR1	P3R3URF-PIK3R3												GEMIN6	FBLL1	SVBP
							IP6K1	GPR155	POMGNT1												NRAS	FASTKD3	LSM10
							CFAP44	MLH1	DPH5												CSDE1	TMA16	OSCP1
							ENSG00000285943	TRNT1	AP4B1												KLHL29	SLC22A5	RPA2
							SPICE1	LRRN1	RBMXL1												LYPD6	NNT	EYA3
							CFAP92	SETMAR	GBP1												B3GALT1	SLC9A3	TMEM59
							GFM1	LSM3	BCL10												CNTNAP5	GNL3LP1	SASS6
							METTL6	ENSG00000239922	PPT1												NIFK-AS1	SCAMP1	DPH5
							GMPS	SCN1A	ZMPSTE24-DT												ANKRD34A	SRFBP1	ALX3
							MBNL1	NDUFA10	F3												TXNIP	THBS4	ENO1
							GRIP2	TFPI	CYB5RL												GEN1	PPWD1	DNTTIP2
							IGFBP5	METTL21A	WLS												RNF144A	TRAPPC13	AMIGO1
							SRGAP3	WDR12	DBT												DYNC2LI1	SHLD3	MYSM1
							MRPS25	TMBIM1	HP1BP3												GPR17	ATPSCKMT	HIVEP3
							SFMBT1	TRPM8	EIF4G3												SFT2D3	CMBL	EMC1
							POC1A	RIF1	PEF1												PCBP1	IRX4	RERE
							ELP6	BOK	ADGRB2												BIRC6	RGS14	ZBTB8OS
							XPO1	STK11IP	AK2												EHBP1	TENM3-AS1	YARS1
							YEATS2	SLC4A3	DOCK7												ENSG00000241962	MFSD8	FNDC5
							DTX3L	CCDC74B	SPATA6												LIPT1	ENSG00000279472	CSMD2
							LNP1	SMPD4	BEND5												ENSG00000273155	PCDHB16	TMEM54
							OGG1	MREG	TM2D1												PRKCE	PCDHB9	AK2
							ERBB4	MIR4435-2HG	TRIM62												TMSB10	PCDHB10	PMVK
							C1GALT1C1L	NKTR	RNF115												FAM117B	ARHGEF37	B4GALT3
							TTN	ZBTB47	H2BC18												CARF	TCERG1	ADAMTS4
							GLB1L	ACVR2B	ENSG00000243960												ELMOD3	ZNF354C	MPZ
							TADA3	EXOG	WDR77												WDR54	GATB	METTL18
							CCDC14	WDR48	ENSA												MEIS1	KRT8P46	SCYL3
							SERPINE2	ZNF501	GOLPH3L												TRIB2	CFAP97	TRIT1
							TRIP12	MYD88	ARNT												CRIM1	UFSP2	SPATA6
							BBX	ENSG00000279673	FRRS1												LPIN1	PABPC4L	BEND5
							EFCC1	ARL6IP5	GNG5												LCLAT1	C4orf3	PPT1
							KALRN	ZDHHC23	ENSG00000285851												PAPOLG	PCDH18	ZMPSTE24-DT
							CEP63	OBSL1	CTBS												ENSG00000259080	F2R	ZSWIM5
							TIMP4	NDUFB4	FAF1												CAD	KIT	MUTYH
							NDUFB5	KRT8P12	ANKRD13C												BRINP3	FBXO4	FOXJ3
							SOX2	ARMC8	MOB3C												ASH1L	MIR3142HG	LRRC41
							SUMF1	PCNP	ATPAF1												COP1	BNIP1	DAB1
							RFTN1	TSEN2	EFCAB14												ENSG00000291068	MRPL22	PEF1
							RSRC1	TRIM71	SASS6												EIF2D	ZBED3	ADGRB2
							PLCXD2	ENSG00000289138	URB2												BCAN	LOX	NDC1
							PHLDB2	ENSG00000291224	MTHFR												KCNJ3	ANXA2R-OT1	VPS72
							ABHD10	PPIL3	KIAA2013												TNFAIP6	TRIM2	PI4KB
							TAGLN3	ORC2	LAMC1												DDX18	ENSG00000288637	NME7
							NME6	PPP4R3B	CAMK2N1												POU3F3	ACOT13	VAMP4
							ULK4	SCG2	SYF2												SP100	SMIM3	TAGLN2
							ATP2B2	MCM6	TRIM58												ENSG00000225649	PCDHB12	SF3A3
							WDR49	ZNF142	EPS15												DIS3L2	PCDHB13	OMA1
							FAM171B	SETD5	TMEM59												MRPL35	PCDHB14	CLSTN1
							ENSG00000279348	LIMD1	LRRC41												CHCHD5	HRH2	LZIC
							LINC01963	FAIM	ITGB3BP												C2orf27A	TRIM52-AS1	PAFAH2
							GPR75	IFIH1	ENSG00000288678												ENSG00000288031	ERCC8	BMP8B
							FILIP1L	P2RY1	SNRPE												ENSG00000225889	GIN1	CYB5R1
							ZBTB20	SLC35G2	CRYZL2P-SEC16B												ENSG00000251569	SERF1B	NVL
							ENSG00000259976	PTX3	CRYZL2P												ACTR3	SMN2	PYCR2
							STX18-AS1	BOC	KIFAP3												GALNT13	CWC27	JMJD4
							ZNF141	SIDT1	PIGC												MGAT5	SMN1	LINC00115
							BCL6	TMEM237	MRPS14												TMEM177	NSG2	ENSG00000288398
							ANAPC13	ENO1P4	NME7												PTPN4	ERAP1	FBXO42
							TASOR	ALS2	CCDC181												SCRN3	DCTN4	SDF4
							ARHGEF3	GBX2	PSRC1												SCN2A	ZNF300	UBE2J2
							LPP	NFE2L2	PROX1												CSRNP3	ZNF300P1.1	UHMK1
							CCDC71	NMI	SMYD2												ZNF804A	ZNF300P1	MATN1
							NCK1-DT	ARL5A	CENPF												SH3YL1	MIR4458HG	HMGCL
							GUF1	LMCD1	LSM10												BCS1L	SAP30-DT	EPRS1
							C4orf19	NSUN3	OSCP1												STK36	SCRG1	SUSD4
							THAP6	PDE12	RCC2												CYP27A1	OSMR	TRIM33
							CSPG5	QTRT2	MTR												ACKR3	CASC15	RHOC
							TAMM41	ZNF619	ECHDC2												STK16	VCAN	ENSG00000271810
							UBA7	ZNF620	KTI12												ST6GAL2	PCDHB18P.1	MRPS15
							ENSG00000288698	GBX2-AS1	CLSTN1												GPR75	PCDHB18P	GRIK3
							USP13	VPS54	SMIM12												PSME4	PCDHB19P	KRTCAP2
							RFTN2	PLAAT1	RERE												C2orf68	ENSG00000290895	ENSG00000273088
							RUVBL1	EXOSC7	CAPZB												INPP4A	RAD50	GPBP1L1
							MRPL1	INO80D	WASF2												DPYSL5	PCDHB4	IPP
							NUDT9	KLHDC8B	AHDC1												MRPL30	PCDHB5	DEPDC1
							UNC5C-AS1	B3GNT5	PAFAH2												RPL31	PCDHB6	ENSG00000291132
							HTT	SKIL	SRSF4												SH3RF3	PCDHB17P	ATPAF1
							CPEB2	ZNF717	NKAIN1												THSD7B	ENSG00000290893	EFCAB14
							LIAS	PROS1	SNRNP40												ARHGAP25	PCDHB7	PSMB2
							OCIAD1	NEPRO	EMC1												FOXN2	PCDHB8	LRRC8C-DT
							DLG1	ENSG00000285943	ZBTB17												PPP1R21	FAXDC2	SRP9
							SRD5A3	SPICE1	HSPB7												PSMD14	LSM11	RO60
							ENSG00000288695	CFAP92	KIF26B												ENSG00000286165	LINC01948	CDC73
							H1-10	PCBP4	IPO9												CASP8	SKIC2	LAMC1
							ADAMTS9	ABHD14B	SHISA4												MBD5	STK19	ZBTB17
							MAGI1	METTL6	IBA57												PKP4	PRELID2	CC2D1B
							DANCR	GMPS	OBSCN												LIMS1	PFDN1	TUT4
							TIGD2	MCM2	SSU72												SP140L	PCDH12	COA7
							KLHL5	PODXL2	FNDC10												EPC2	GNPDA1	EVI5
							TMEM175	ABTB1	CDK11B												RTKN	BTN1A1	FAM72B
							N4BP2	SGO1	TIPRL												MRPL53	HMGN4	ENSG00000287979
							FAT4	IGFBP5	SFT2D2												MAP4K3	RNF145	SLC25A24
							NDST3	EIF2A	NBPF1												THUMPD2	PPP1R11	CYB5RL
							SNHG8	MRPS25	ZNHIT6												EIPR1	TXNDC15	DBT
							DGKG	ENSG00000289750	NRDC												ATAD2B	LARS1	RIMS3
							ALG3	RBSN	ENSG00000285839												LDAH	FLT4	NFYC-AS1
							ATR	THOC7	PARS2												NIF3L1	PCDHB15	BCL10
							RPL22L1	KIF9	NBPF9												PLCL1	POLR3G	ACAP3
							LARP7	XPO1	CELF3												UBE2E3	PCDHB2	PHC2
							MTTP	IQCJ-SCHIP1	MRPL9												CHROMR	F12	GLMN
							ENSG00000291201	SCHIP1	CC2D1B												PJVK	PRICKLE4	GNG5
							ENSG00000291203	ENSG00000286239	ORC1												TTN-AS1	STC2	ENSG00000285851
							POLQ	DTX3L	TUT4												GCFC2	TBC1D22B	CTBS
							FAM86EP.1	PARP14	COA7												LRRTM4	DDR1	ENSG00000284686
							LIMCH1	C1GALT1C1L	TBCE												CDC42EP3	GTF2H4	PLPP3
							CYP4V2	DPPA4	NOL9												PUM2	SHROOM1	TESK2
							EVC	RIOX2	DNAJC11												CYRIA	CCL28	DIPK1A
							MAGEF1	ANO7	ODF2L												CLHC1	GMPR	PTP4A2
							SMIM20	TTN	ENSG00000284686												MTIF2	ZNF608	ENSG00000288678
							RGS12	GLB1L	PLPP3												SOS1	FAM151B-DT	GCLM
							UBE2K	TUBA4A	SSX2IP												DOK1	NNT-AS1	GOLPH3L
							SLIT2	SLC6A11	RPL22												STAMBP	SREK1IP1	ARNT
							RUFY3	SLC6A1	ICMT												ZC3H6	C1QTNF2	ZNF644
							EGF	ANKMY1	GPR153												ATIC	RBM24	HFM1
							SPP1	RPUSD3	NEGR1												GLUL	FAM169A	KCNA2
							NEIL3	FYCO1	LRRC40												GMPPA	PAK1IP1	KCNA3
							TLR3	LZTFL1	CTNNBIP1												ASIC4	RNF182	EDEM3
							ADGRL3	POMGNT2	LZIC												DDX11L2	CD83	PLEKHA6
							GAB1	DYNC1LI1	SNIP1												ADD2	RNF144B	RABIF
							AASDH	BAP1	GNL2												PANTR1	ZSCAN16-AS1	KLHL12
							MAP4	VEPH1	C1orf109												ACSL3	TRIM7	MIR181A1HG
							CC2D2A	MTERF4	ERI3												C1QL2	MDFI	TAF1A
							FAM200B	PASK	FOXJ3												ENSG00000159239	ENPP4	THBS3
							ENSG00000288606	MELTF-AS1	YIPF1												C2orf81	KLC4	PIGK
							UBA6-DT	ACAD9	SRSF10												IMMT	ECI2	ZZZ3
							IQSEC1	MAP3K13	CRYZ												SEPTIN10	IRAK1BP1	USP33
							UBE2E2	NXPE3	RPE65												RBM43	ENSG00000286340	SHC1
							NSD2	EFCC1	DEPDC1												SMARCAL1	MRAP2	DPM3
							INTU	TIMP4	DHX9												PARD3B	MIR3936HG	JTB
							RPL34	CHCHD4	GCLM												FBXO36	QRSL1	ENSG00000285641
							TMEM144	SOX2	KIAA0319L												PMS1	LRRTM2	RAB13
							PDGFRA	MFSD1	PSMB2												MOB4	NREP	NRDC
							MGST2	ENSG00000240207	GLMN												PCBP1-AS1	ACSL6	RAB3B
							RAB33B-AS1	ZBTB38	MYSM1												KRCC1	AKAP7	ENSG00000285839
							PCDH18	PHLDB2	NBPF14												COBLL1	DPYSL3	ENSG00000243155
							RNF175	TAGLN3	NOTCH2NLB												RND3	TRAM2-AS1	KIAA1614-AS1
							PACRGL	UBA5	CLCC1												ACVR1	DTNBP1	STX6
							MMAA	HACL1	H3C13												METTL5	EEF1E1	C1orf74
							LRAT	DPH3	SELENOF												PXDN	PXDC1	ARL8A
							ABRAXAS1	CCDC50	TRIM33												SRBD1	MRPS18B	ARPC5
							ANK2	NME6	BCAS2												NEK2	LIN28B	PTPN14
							EPHA5	SEC22C	PEX11B												LPGAT1	ENSG00000289047	FAM72A
							GPRIN3	ULK4	MACF1												TARBP1	MANEA	ZBTB41
							SEPSECS	BDH1	MTARC2												IRF2BP2	TTC33	TMEM9
							SPRY1	ZMAT3	MTARC1												PIK3C2B	ENSG00000286364	UBE2T
							ABCA11P	SH3TC1	ENSG00000286231												LRRN2	FABP7	GATAD2B
							CENPE	C3orf33	CEP350												AKT3	HEBP2	DENND4B
							CXXC4	COMMD2	CHTOP												SIPA1L2	SMIM8	DDX59
							ANAPC10	MRPL3	SNAPIN												ENAH	LINC02488	KLHDC8A
							CHIC2	PLSCR1	INTS3												MEMO1	TMEM161B-DT	ENSG00000289700
							NAA15	CTBP1-DT	ZBTB37												DPY30	JADE2	KCNJ10
							ENSG00000289586	ANKRD39	RABGAP1L												ASXL2	PPIP5K2	PIGM
							ENSG00000289480	SEMA4C	UCK2												ROCK2	ZBTB12	ILF2
							ABLIM2	ZC3H8	PPP2R5A												RRM2	SEPTIN8	INKA2
							WDR17	SLC45A3	RHOU												NCOA1	ZKSCAN4	KCND3
							STOX2	ZBTB20	FLVCR1												CENPA	ZSCAN31	IQGAP3
							GRIA2	ENSG00000259976	PCNX2												AHSA2P	TNFAIP3	GPATCH4
							PRIMPOL	PCOLCE2	AGT												RPS27A	TICAM2	TADA1
							TRIM2	PAQR9	PTPN14												ITPKB	BTN2A1	ILDR2
							ENSG00000288637	STX18-AS1	S100A4												CDC42BPA	BTN3A2	RXRG
							C4orf3	PIK3R4	ZZZ3												HNRNPU	BTN2A2	WARS2
							ENSG00000291202	AMOTL2	USP33												MAP4K4	ZSCAN26	MIR137HG
							ENSG00000285713	ANAPC13	CZIB												RPL37A	AFDN-DT	ZNF697
							C4orf54	PLXNB1	MAGOH												IGFBP2	GTF3C6	CCDC18-AS1
							ETFDH	CCDC51	S100A16												ASB3	RPF2	FUBP1
							PCGF3-AS1	SHISA5	RHOC												C1D	HINT3	POMGNT1
							ACOX3	TASOR	ENSG00000271810												DNAAF10	TRMT11	SELENOF
							SCLT1	DBR1	FAM72A												PNPT1	LTV1	PTGER3
							QRFPR	LPP	TMEM9												TACR1	ENSG00000280148	ZRANB2
							SPARCL1	IFRD2	TMCO1												TLK1	PM20D2	ENSG00000271741
							SLC7A11	NCK1-DT	FAM78B												METTL8	SERPINB6	ZMYM6
							SORBS2	CCDC80	ARL8A												KLF7	MRPS10	SFPQ
							NEK1	GLT8D1	ANGPTL1												PECR	LINC00574	DOCK7
							MYLK	PHC3	ABL2												CKAP2L	KPNA5	COL11A1
							WDR5B	UVSSA	ENSG00000289700												XRCC5	ENSG00000273333	ATP1A1-AS1
							TMEM44	MELTF	C1orf74												CEBPZ	DXO	ST7L
							MOCS2-DT	CSPG5	MIR29B2CHG												ALK	PBX2	ENSG00000243960
							GATB	TAMM41	FUBP1												ITPRID2	LINC00265	WDR77
							FRYL	CAMKV	KRTCAP2												MFF	TTK	CNN3
							CYTL1	TOPBP1	ENSG00000273088												AGFG1	LAMA2	ALG14
							HELQ	ADRA2C	THBS3												FASTKD1	L3MBTL3	SIKE1
							PLA2G12A	MRPL1	GPATCH4												RAB1A	MYB	PARS2
							TSPAN5	ISY1	PHLDA3												SPRED2	SLC35D3	USP24
							GTF2H2C	NUDT9	CSRP1												TMEM131	ERMARD	SSU72
							MAST4	UNC5C-AS1	ENSG00000246203												RNASEH1-DT	ENSG00000272501	FNDC10
							CWC27	TADA2B	YY1AP1												RAB4A-AS1	SAMD5	CDK11B
							GUSBP13	PFN2	GON4L												FAM228B	ITPR3	SRSF4
							PROM1	CPEB2	SLC39A1												TAF1B	H3C6	ZBED6
							GAK	SHISA3	ENSG00000285779												HEATR5B	VARS1	ZC3H11A
							DCLK2	SGMS2	RABIF												EIF2AK2	ZUP1	ENSG00000288644
							GABRA2	SLC10A4	KLHL12												ING5	FAM162B	SNRPE
							ADGRA3	OCIAD1	ARPC5												D2HGDH	RRAGD	TRAPPC3
							CARD6	LRRC58	AURKAIP1												NEU4	ENSG00000288564	TRIM67
							LRBA	B3GALNT1	CCNL2												LRRTM1	STING1	GNPAT
							SOX2-OT	NICN1	SMG7												HNRNPA3	MTX3	SPRTN
							SCRG1	TMEM158	MUL1												GTF3C2	C5orf15	TSNAX
							LIFR-AS1	MON1A	PINK1-AS												ZNF513	SNX10	TSNAX-DISC1
							PDS5A	MFN1	DDOST												IFT172	MIOS	DNAJC8
							ENSG00000286388	KLHL5	BSDC1												TMEM17	RIPPLY2	PFDN2
							DDX60	COPS4	RAP1GAP												PTMA	FAXC	DEDD
							ICE1	MRPS18C	USP48												TRMT61B	CNR1	PIGC
							PCDHGA2	PIGG	RPA2												SMC6	SOGA3	MTMR11
							PCDHB16	N4BP2	COX20												TIA1	GNG11	ENSG00000285184
							PCDHB9	PCDH7	MIR181A1HG												SNRPG	ENSG00000291208	ANP32E
							PCDHB10	FAT4	VPS72												TMEM185B	EHMT2	S100A6
							TRIO	SRP72	PI4KB												ANAPC1	DCBLD1	CELF3
							PCDHB3	NDST3	ENO1												COA5	DNPH1	MRPL9
							PCDHB5	EXOSC9	CDC42SE1												MGAT4A	SLC18B1	TAF13
							ARHGAP26	SMARCAD1	SEMA6C												NXPH2	PALS2	SERBP1
							HEXB	ENSG00000290762	LYSMD1												AFF3	SRSF12	H2BC18
							TENT2	ALG3	ACBD6												BUB1	ECHDC1	S100A16
							AGGF1	IQCG	ENSG00000243155												CCNT2-AS1	NFE2L3	ENSA
							ENSG00000285000	LARP7	KIAA1614-AS1												ZRANB3	DUS4L	LRIF1
							GTF2H2B	MTTP	STX6												NFE2L2	ADAT2	DRAM2
							ENSG00000291220	ENSG00000291201	ETNK2												ENSG00000289294	FUCA2	RSBN1
							CBR4	ENSG00000291203	TAGLN2												ABI2	RIPOR2	PRKAB2
							ENSG00000290548	TMF1	EHBP1												ZC3H15	ENSG00000250264	ANKRD35
							ZNF346	UBA3	RPS27A												FAM98A	PSMB8	PEX11B
							NSD1	POLQ	PNO1												PARP3	LRRN3	IGSF3
							EMB	PLK4	WDR54												PDE1A	FAM185A	H3C13
							SNX24	USF3	MPHOSPH10												STK39	TRIM56	CZIB
							ENSG00000272335	NAA50	ELMOD3												PCGF1	AP1S1	MAGOH
							ENSG00000288741	MAGEF1	SLC25A24												LOXL3	TIAM2	SMG5
							ZBED3-AS1	C3orf70	ZRANB2												AGAP1	TENT5A	GLMP
							MOB1B	SMIM20	BCAR3												HIBCH	VPS52	RIT1
							TRAM1L1	ANAPC4	DNTTIP2												C2orf76	COL12A1	GBAP1.1
							BLTP1	RGS12	ACP6												EXOC6B	TMEM151B	GBA1
							FAM193A	RUFY3	NBPF15												TBC1D8	LANCL2	ENTREP3
							ERBIN	GAR1	RSBN1												VPS54	FAM184A	SEC22B
							SIMC1	EGF	ENSG00000287190												PELI1	MDFIC	ARHGEF11
							SEMA5A	CEP44	NBPF10												R3HDM1	CAV1	MRPS14
							SLC38A9	TBC1D19	SIKE1												CERS6	LINC03015	ZNF669
							TERT	TLR3	PSMA5												SLC39A10	NUDT1	ACP1
							RPL7P1	ENSG00000259959	SHC1												TANC1	PRKAG2-AS1	UBE2Q1
							PCDHGA12	OCIAD2	DPM3												FASTKD2	ADCK2	ADAR
							ADGRV1	NELFA	ARHGEF11												SPAG16	BEND3	MYCN
							PCDHGB3	UBA6-DT	CERS2												GPD2	POPDC3	C1orf198
							PCDHGA6	ECT2	MINDY1												FMNL2	IBTK	TTC13
							PCDHGA7	UBE2E1	C1orf43												NDUFB3	TRAF3IP2	FAM89A
							PCDHGB4	NSD2	TAF13												CFLAR	SFRP4	DGUOK
							PCDHGA8	RAB28	USP24												UBR3	LINC03010	TET3
							PCDHAC1	INTU	TMED5												MARCHF7	ENSG00000260426	MERTK
							SGCD	TMEM144	CCDC18-AS1												RAPGEF4	MATCAP2	TMEM87B
							POLK	PRMT9	ZNF644												MAP3K20	PCOLCE	ABCB10
							FBXO4	NDUFC1	IGSF3												IGFBP5	LRRC17	PGBD5
							RFESD	RAB33B-AS1	PRKAB2												TNS1	CROT	BPNT1
							ATPSCKMT	PCDH18	INKA2												SCG2	RP9	RAB3GAP2
							H2BC10	ELF2	KCND3												CYBRD1	ENSG00000288973	SH3BP5L
							ZKSCAN3	RNF175	RGS5.1												BMPR2	TNS3	PSRC1
							PCDHGA4	NAT8L	JTB												NEMP2	GTPBP10	INO80B-WBP1
							PCDHGB2	PACRGL	ENSG00000285641												FIGN	GPNMB	WBP1
							PCDHGA5	ZCCHC4	RAB13												KCNH8	VPS50	TTC31
							THG1L	FIP1L1	SDC3												LSM3	C7orf25	LINC01102
							BNIP1	LRAT	SLC16A1												SLC6A6	FKBP9P1.1	RHOQ
							LYRM7	KLHL8	GPR161												ST3GAL6	LMBRD1	CRIPT
							PDCD6-AHRR	GPRIN3	DNM3OS												ENSG00000213963	COL9A1	SMYD5
							AHRR	FGF2	IGSF9												TTC30B	RGL2	ZNF638
							RPL26L1	SPRY1	KCNJ10												TTC30A	PPIL1	ENSG00000289463
							RANBP17	ABCA11P	PIGM												SLC25A12	NUP205	MAP3K2-DT
							SPDL1	GOLPH3-DT	PMVK												SCN3A	TRIL	EML4
							COX7C	CXXC4	PBXIP1												SLC19A3	C7orf31	MTA3
							FAT1	MIR4458HG	GTF3C2-AS2												COPS8-DT	TSPAN33	KCNF1
							FER	CHIC2	MTA3												ITGB1BP1	SMO	GREB1
							ENSG00000283782	ENSG00000289586	RPIA												MMADHC	GARS1-DT	ISG20L2
							RAD50	ENSG00000289480	THNSL2												SLC35F5	KBTBD11	MRPL24
							PCDHA3	ABLIM2	PDCL3												SEPTIN2	DPY19L2P2.1	HDGF
							PCDHA4	STOX2	ANKRD36												DARS1	TOMM7	RBM34
							PCDHGB1	GUCY1A1	CYTOR												HJURP	TTC26	ARID4B
							TIGD6	ENSG00000260244	CEP170												DTYMK	RCC1L	LGALSL
							CTNND2	PRIMPOL	LPIN1												CEP63	IGFBP3	ETAA1
							MED7	BOD1L1	MORN2												GTF2E1	MAGI2-AS3	ARHGEF2
							YTHDC2	ZGRF1	MRPL33												PPIL3	ALKBH4	SSR2
							CENPH	TRIM2	BABAM2												HYCC2	ENSG00000248235	UBQLN4
							TMEM161B-DT	ENSG00000288637	EMILIN1												SATB2	C8orf58	MEX3A
							PPWD1	C4orf3	ATRAID												OSGEPL1	LINC-PINT	TTC27
							ZFP62	ENSG00000291202	KLHL29												ITGA9	ZNF727	LTBP1
							PCDHA9	ENSG00000285713	UBXN2A												ACY1	ZNF783	AFTPH
							PCDHA10	TRMT10A	NCOA1												MYLK-AS1	TMUB1	H2BC27P
							PCDHGA11	C4orf54	MAP4K3-DT												ROBO2	ZNF467	RBBP5
							VCAN	LAMTOR3	TTC27												ENSG00000243176	ZC3HAV1L	DSTYK
							ENSG00000275740	FBXO8	CAMKMT												PTX3	SORBS3	RFX5
							NUDCD2	NPNT	GNG4												TRPC1	PDLIM2	POGZ
							SLC2A3P1	AIMP1	LYST												ARMC8	SLC35B4	CENPL
							CPLX2	KLHL2	HNRNPR												KRT8P12	MRPL15	AGT
							FAM151B-DT	MSMO1	ZNF436												DNAJC13	ENSG00000255366	BATF3
							PCDHGA9	GASK1B	OMA1												ARHGAP31	PRRT4	NSL1
							PCDHGB6	QRFPR	UBR4												TIMMDC1	ENSG00000273314	COLGALT2
							PCDHGA10	SPARCL1	NADK												SESTD1	DMTN	PCNX2
							PCDHGB7	SLC7A11	GNB1												OLA1	LRRC4	TFB2M
							RPLP0P9	IRX2-DT	EIF2B3												TUBA4A	EPHB4	ZNF281
							BDP1	C4orf46	RO60												ATG7	TMEM229A	KIF14
							ANKHD1	NDUFS6	CDC73												GALNT15	NAT16	C1orf131
							ANKHD1-EIF4EBP3	SORBS2	NPAS2												SETD5	PLOD3	TOR1AIP2
							GIN1	SLC39A8	FBLN7												LNP1	PI15	ASPM
							NUDT12	MYLK	SFT2D3												GULP1	NECAB1	ENSG00000276517
							UBE2D2	MIX23	GYPC												DUSP19	OTUD6B	TOMM20
							EXOC3-AS1	PARP9	GBA1												NUP35	VXN	EMILIN1
							GRIA1	DCTD	ENTREP3												NABP1	C8orf44-SGK3	ATRAID
							GTF2H2	EXOC3	SCAMP3												CLASP1	SGK3	CEP170
							ARL15	KDR	MTMR11												GTF3C3	FKBP14	MRPL33
							LMBRD2	SLC22A5	OTUD7B												CHN1	MIR124-2HG	BABAM2
							C5orf34	THBS4	ENSG00000285184												KCTD18	AZGP1	BOLA3-DT
							EFNA5	DMXL1	ANP32E												PLEKHM3	TFR2	ATOH8
							ZNF608	NR2F1	ZBTB41												NCKAP5	NSUN5	KCNIP3
							ENSG00000291055	PLA2G12A	UBE2T												TSEN2	BET1	CCT3
							HMMR	CFI	ILF2												SERPINE2	SGCE	TMCO1
							LINC03000	PCDH10-DT	ENSG00000285777												CMTM8	TMEM168	FAM78B
							ENSG00000280187	PABPC4L	ANKRD45												ENSG00000288700	TDRP	HP1BP3
							ZDHHC11	HOPX	CENPL												EPHB1	ENSG00000255310	EIF4G3
							RGS14	GTF2H2C	C1orf131												SPC25	RP9P	SLC39A1
							RPS23	CWC27	EXOC8												SLC40A1	ABCB4	ENSG00000285779
							PCDHB2	ARAP2	PGBD5												BAZ2B	DNAJC30	TRMT1L
							HSD17B4	GAK	INTS7												ENSG00000283228	MRPS24	ABL2
							PCDHB11	DCLK2	RAB29												CWC22	URGCP-MRPS24	NMNAT2
							PCDHB13	GABRA2	RAB7B												RBMS1	URGCP	KIFAP3
							PCDHB14	ADGRA3	TFB2M												NEUROD1	ENSG00000272267	DDX1
							PCDHGA1	CARD6	COMMD1												STXBP5L	PPP1R3B	SNX17
							PCBD2	RCHY1	CHAC2												WDR6	ENSG00000272163	CFAP36
							MSH3	TRIP13	ERLEC1												NDUFAF3	LONRF1	PEX19
							H2BC6	SLC41A3	NID1												FAM86JP.1	POLR2K	COPA
							H2BC7	ALDH1L1	ETAA1												NDUFB4	MED30	RAB10
							H4C5	HEG1	ITPKB												LIMD1	TMEM67	GNG12
							H3C10	ASTE1	CDC42BPA												CHCHD6	RRS1	NADK
							ACOT13	ENSG00000261167	AHCTF1												DTX3L	ENSG00000285791	GNB1
							ERCC8	SOX2-OT	ZNF695												NDUFS1	CCN3	DDAH1
							CENPK	OTUD4	ZNF670-ZNF695												TMEM42	DUSP26	ZNHIT6
							ENC1	SCRG1	ZNF670												INKA1	ENSG00000285953	CERS2
							SLC12A2-DT	AADAT	DPYSL5												SEMA3B	KRIT1	MINDY1
							FBN2	LIFR-AS1	TMEM214												TCAIM	MCPH1	C1orf43
							CASC15	NAF1	AGBL5												USP40	ZC3HC1	RAB29
							ZBED8	ENSG00000286388	INO80B-WBP1												ERBB4	TMEM209	GPATCH2
							SKIC3	DDX60	TTC31												FARSB	CEP41	UCHL5
							GCNT2	BRIX1	LINC01102												CALCRL	FAM131B	B3GALT2
							MYO6	CFAP97	ENSG00000255835												GRM7	FBXO25	MRPL55
							DOP1A	UFSP2	PYCR2												USP37	PARP12	INTS7
							ENSG00000124593	ICE1	H2BC21												FKBP7	KCNH2	ENSG00000261829
							TOMM6	PCDHB16	H2AC21												HPS3	MFSD3	ENSG00000289136
							H4C11	PCDHB9	SV2A												PLAAT1	ZNF395	LINC01237
							H2BC15	PCDHB10	SF3B4												ZNF589	FBXO16	GRASLND
							H2AC16	TRIO	NVL												CCDC88A	PON2	H2BC21
							H2BC17	PCDHB3	IVNS1ABP												PPP4R3B	GPR85	SV2A
							MSH5	PCDHB5	TMEM81												KCNMB2	CASD1	SF3B4
							NFYA	PCDHA6	RBBP5												PLCXD2	HR	ENSG00000246203
							COL19A1	PCDHA7	DSTYK												ABHD10	DDHD2	YY1AP1
							IRAK1BP1	HEXB	DPP10												TAGLN3	DECR1	GON4L
							NNT-AS1	F2R	CHML												ENSG00000230454	SMARCD3	PHLDA3
							SLC1A3	GPBP1	CYB5R1												CEP97	WDR86	CDC42SE1
							NIPBL	OTULIN	MRPL55												KALRN	MTERF1	LYSMD1
							CPLANE1	FST	FLVCR1-DT												GXYLT2	DENND11	RC3H1
							CKMT2-AS1	NDUFS4	ANGEL2												PPP4R2	MKLN1-AS	STEAP3
							MSH5-SAPCD1	ENSG00000291220	JMJD4												TMCC1-DT	RNF32-DT	NCK2
							SAPCD1	SLC9A3	ZNF281												BBX	RBIS	MTX2
							RING1	NSD1	KIF14												DZIP3	RUSC2	ARHGEF4
							MRNIP	PP7080	GPATCH2												TMEM108	FZD6	ACYP2
							RNF130	MRPL36	MRPL19												SERPINI1	ANKRD18B	SPTBN1
							TBCA	LMNB1	ENSG00000270696												ITPR1	ANKRD20A1	MORN2
							AP3B1	EMB	RALB												EPHB3	R3HCC1	RMDN2
							LRRTM2	MAP3K1	MZT2B												RNF13	UBXN8	CLIP4
							SIL1	SKP2	ALMS1												FLNB	ENSG00000287222	CHML
							EFHC1	NDUFAF2	INPP4A												MED12L	ZNG1E	GNG4
							CASP8AP2	MRPS30	UNC50												ENSG00000287158	DSCC1	LYST
							ORC3	ENSG00000272335	PFDN2												DOCK10	PTPRD-AS1	MPHOSPH10
							RNF180	OSMR	DEDD												ZNF502	PMP2	ENSG00000267520
							WDFY3	ZBED3-AS1	RIT1												ZNF501	PLEKHA2	PEX13
							MAPK10	SETD7	B4GALT3												KIF15	INTS10	LINC01126
							CDH6	DCK	ADAMTS4												ENSG00000224272	ENSG00000251867	PLEKHH2
							IGF2BP2	HSD17B11	TMEM35B												PDE6D	FSBP	GTF3C2-AS2
							SEMA6A	SMAD1	ENSG00000271741												RAPH1	LAMB1	SPAST
							NFKBIL1	CNOT6L	ZMYM6												STT3B	WASHC5	SLC30A6
							PSMB8-AS1	TRAM1L1	SFPQ												ENSG00000280173	CHRAC1	GPATCH11
							H2AC8	BLTP1	CNN3												PGAP1	UBXN2B	CEBPZOS
							H3C6	SH3BP2	ALG14												ANKRD44	TOX-DT	NDUFAF7
							AKAP7	ARL10	THEM4												HEMK1	PBK	CHAC2
							CEP57L1	CMBL	S100A10												PPM1M	BAALC	ERLEC1
							TRMT11	PCDHGA12	S100A11												PHF7	RGP1	APLF
							ZNF292	JADE2	SLC35F6												ITPR1-DT	NPR2	PPM1B
							SMIM8	ADGRV1	CENPA												NDUFB5	NIPSNAP3B	ENSG00000285542
							TRAF3IP2-AS1	PCDHGA6	DYNC2LI1												CADM2	ENSG00000272502	TPR
							FABP7	PCDHGB4	GEMIN6												LMLN	POLB	ANGEL2
							LAMA2	PCDHGA8	HEATR1												DHFR2	ENSG00000260947	SYT2
							TBC1D7	PCDHA11	CCT3												ELP6	PLPP6	SDC3
							ZNF184	PCDHA12	MIR9-1HG												ERC2	KCNK9	PUM1
							ZSCAN16-AS1	PCDHA13	ZNF124												CREB1	DIPK1B	DCAF8
							SYNJ2	PCDHAC1	ENSG00000259865												SH3BP4	TOR4A	MEF2D
							RPS18	POLK	GEN1												NUCKS1	LINC00963	MSH2
							KCNQ5	FBXO4	RAB4A-AS1												OXNAD1	PUM3	ALMS1
							GMDS	MARCHF6	CLIP4												ST3GAL5	SPACA9	PARP1
							ENSG00000227704	HLA-F	ZNF496												POLR1A	BAALC-AS1	PSD4
							MRPS18B	BTN3A2	RMDN2												BARD1	CDK20	KCMF1
							SKIC2	PCDHGB2	LIX1L												GTDC1	RBM12B	TCF7L1
							H2AC11	PCDHGA5	ANKRD34A												ZEB2	JPH1	ASAP2
							PANK3	RHOBTB3	SMYD3												HDAC4	GEM	CPSF3
							CD83	LSM11	ASPM												SOX2	HAS2	IAH1
							SNHG4	BNIP1	EPRS1												IQCJ-SCHIP1	ARHGEF39	GEMIN6
							GPRIN1	AHRR	KCNF1												SCHIP1	TPM2	MAP4K3-DT
							SLC35B3	MTREX	SH3RF3												PPM1L	ENSG00000275318	TMEM178A
							TNFAIP3	COX7C	ZNF638												CELSR3	ZNF484	NRAS
							NHSL1-AS1	FAT1	POU3F3												ENSG00000288988	KLHL9	CSDE1
							FUT9	SLC9B2	MRPS9												DCAF1	ZDHHC21	EML6
							LTV1	ERAP2	SIPA1L2												TBC1D5	PPP1R26	KLHL29
							ENSG00000280148	LNPEP	LGALSL												THOC7	PRKCQ-AS1	UBXN2A
							UST	ENSG00000283782	DOK1												IQSEC1	ABITRAM	LYPD6
							MAP1B	RAD50	CPSF3												POC1A	PEG13	NIFK-AS1
							ADGRB3	PCDHA1	IAH1												CCDC71	ANP32B	TSN
							AKAP12	PCDHA2	ARHGEF2												RASSF1	ENSG00000287168	LIX1L
							HNRNPA0	PCDHA3	SSR2												ARL6	TRIM32	ANKRD34A
							GRIK2	PCDHA4	UBQLN4												ZBTB47	TLR4	VSNL1
							OARD1	PCDHA5	MEX3A												BHLHE40	MSANTD3	GEN1
							UQCC2	PCDHGB1	CAD												ARL8B	ZNF462	KCNS3
							H3C11	LOX	MPC2												GBE1	PTPA	LBR
							H3C12	MTX3	VAMP4												ZNF717	ELAVL2	RNF144A
							H2AC17	TCOF1	METTL18												ENSG00000230747	ZNG1A	DYNC2LI1
							H4C3	NDST1	SCYL3												OXSM	ENSG00000291094	GPR17
							H2AC6	YTHDC2	SERBP1												LNPK	ZNF883	SFT2D3
							H1-4	TMEM161B-DT	TNFSF4												USP34	ZFP37	PCBP1
							H2BC5	PPWD1	ZBED6												PLCL2	TNC	INSIG2
							ALDH7A1	TRAPPC13	ZC3H11A												RARB	ENSG00000290685	ANKRD36
							PKD2L2-DT	SHLD3	ENSG00000288644												MLH1	BMS1P1.1	YIPF4
							KIF20A	TRIM7	INSIG2												RBMS3	TIMM23	BIRC6
							LIFR	NR3C1	ZNG1B												KAT2B	ZNF169	MZT2B
							AGER	HEIH	PSD4												NR2C2	PIGO	EHBP1
							PTCHD4	ZFP62	C2orf49												RAD54L2	TRIM14	CENPO
							ZBTB12	ENSG00000270504	MDH1												THRB	KANK1	ZNF2
							CUL7	PCDHA8	ENSG00000225889												METTL6	SMC2	ENSG00000233757
							ENSG00000288564	PCDHA9	GAREM2												ZNF385D	ZNF485	ENSG00000241962
							PSMB8	PCDHA10	SELENOI												NLGN1	STAMBPL1	LIPT1
							ADGRB3-DT	SLC35A4	HK2												EIF4A2	IFIT2	ENSG00000273155
							CAMK2A	PCDHGA11	POLE4												ENSG00000272121	IFIT3	PRKCE
							FARS2	VCAN	SPOPL												OPA1	NAIF1	PDCL3
							ASF1A	ENSG00000275740	SMPD4BP												SOX2-OT	LRRC27	DNAH6
							PKIB	SMAD5	CCDC74A												ADAMTS9	PWWP2B	FAM117B
							BPHL	CPLX2	C2orf27A												MAGI1	B3GALT9	CARF
							ENSG00000288840	FAM151B-DT	PTCD3												MBNL1-AS1	ZNF483	WNT6
							TCF19	PCDHGA9	MRPL35												ACAD11	ENHO	DNAJC10
							H2AC12	PCDHGB6	STEAP3												DOCK3	TMEM254	ITGA4
							ID4	PCDHGA10	GCA												MTERF4	SLC29A3	NOP58
							MAP3K4	PCDHGB7	EIF2D												PASK	TMEM14A	PNKD
							MYO10	GIN1	PACC1												LINC00506	C9orf64	ELMOD3
							NR2F1-AS1	NUDT12	TAF1A												ZKSCAN7	DPP7	WDR54
							H4C12	ZBED3	DDX59												ZNF660	FHIP2A	MEIS1
							H2AC15	ZNF354C	KIF21B												ARPC4	CHST3	RPIA
							UTRN	MRPL22	ENSG00000291068												ARPC4-TTLL3	PAPSS2	MIR3681HG
							POLR1HASP	EXOC3-AS1	APH1A												THUMPD3	CNNM1	TRIB2
							ADGRG6	ANKRA2	UCHL5												FILIP1L	EXD3	LPIN1
							ARID1B	SMIM15	NIBAN1												RABL3	SKIDA1	RPS7
							H1-3	P4HA2	IGSF8												POLQ	ZEB1-AS1	PAPOLG
							H3C8	C5orf63	DCAF8												MST1	GLRX3	SOCS5
							CDC25C	ZNF608	EGLN1												HYAL3	ZNF37A	ZNF512
							PCDH12	TCERG1	ENSG00000287856												ANKRD28	PHYHIPL	ENSG00000259080
							TENM2	FASTKD3	ENSG00000233461												KIAA1143	ZNF22-AS1	GPN1
							BTN3A1	ENSG00000291055	MYCN												VEPH1	TDRD7	SLC4A1AP
							LARS1	ENSG00000291079	UBE2Q1												WDR82	TMEM268	CAD
							MDC1	CTC-338M12.4	ADAR												ENSG00000248710	ECPAS	BRINP3
							HDDC2	TRIM52-AS1	ISG20L2												PIK3CB	KNDC1	ASH1L
							H4C8	ENSG00000280187	MRPL24												CCDC14	NHLRC2	COP1
							TIAM2	BRD9	HDGF												RFT1	FRRS1L	YOD1
							GTF2H5	TXNDC15	SH3BP5L												COL8A1	EPB41L4B	PACC1
							TULP4	ANXA2R-OT1	SMG5												COPB2-DT	ZNF22	ENSG00000291068
							TMEM181	RGS14	GLMP												SLC49A4	TSSC4	EIF2D
							ATXN1	NREP	TRMT1L												LINC02035	RNF208	BCAN
							ENSG00000288708	PPIP5K2	GATAD2B												CD200	AKR1C3	APH1A
							ENSG00000280128	PCDHAC2	DENND4B												SLC35A5	ZBTB26	KCNJ3
							HCG18	PCDHB2	COP1												MAP2	ZNF518A	TNFAIP6
							ASCC3	PCDHB11	SEC22B												ZNF619	RGR	SPOPL
							GTF2H4	PCDHB13	RC3H1												GUF1	RPP38	DDX18
							LYRM2	PCDHB14	RFX5												GOLGA4-AS1	AUH	ENSG00000236255
							MDN1	HNRNPD	POGZ												OSBPL10	CUTC	POU3F3
							TFB1M	NNT	RNASEL												RFTN2	MARVELD1	MRPS9
							TMEM178B	PCBD2	NRAS												RPSA	BORCS7	PTCD3
							CEP162	UTP15	CSDE1												FYCO1	BORCS7-ASMT	CPS1
							RARS2	ACOT13	TP53BP2												FNDC3B	GLUD1P3	SP100
							BACH2	PHYKPL	ADSS2												SGO1	SLC35G1	ENSG00000225649
							THEMIS	DCTN4	TOR1AIP2												PTPRG	PLPP4	OSR1
							SRSF3	ZNF300	NES												ECT2	NCR3LG1	DGKD
							ENSG00000261071	CENPK	KLHL30												MRPL3	ENSG00000260196	HS1BP3
							H2BC11	SLC12A2-DT	TRAF3IP1												CPNE4	DHX32	ENSG00000291147
							ENSG00000290032	CASC15	DIS3L2												ENSG00000283189	GSTO1	SPATS2L
							H2BC12	LARP1	CCNT2												ATR	MFSD13A	SGO2
							TRAM2	SKIC3	RAB3GAP1												ENSG00000288698	OGDHL	STK11IP
							ITGB8	GCNT2	R3HDM1												USP13	ZNF37BP	SLC4A3
							HIVEP2	SYNGAP1	ENSG00000258465												LPP	CCNYL2.1	CIAO1
							REV3L	PNISR-AS1	COLGALT2												XPC	ZNF239	ITPRIPL1
							MIOS	ENSG00000288473	ASH1L												SLITRK3	ZNF32	NCAPH
							SNX14	VARS2	NSL1												MBNL1	MARCHF8	C2orf72
							PPP1R10	SNRPC	YOD1												MCM2	ENSG00000258539	MRPL35
							CUL9	BLTP3A	TPR												ABTB1	EEF1AKMT2	GCA
							FBXL4	IRAK1BP1	H2BC27P												TIMP4	FIBIN	CHCHD5
							ENSG00000287562	BYSL	MRPL44												PID1	ABCA1	C2orf27A
							H1-2	NNT-AS1	GMPPA												DNER	LPAR1	ENSG00000288031
							H2BC4	SREK1IP1	TMEM198												TRIP12	MACROH2A2	UGP2
							GSTA4	CKMT2-AS1	EEF1B2												IL1RAP	FAM241B	ENSG00000225889
							IGF2R	TTC33	RHBDD1												LPP-AS2	ZNF365	BBS5
							AFDN	PPT2	CREB1												HLTF	CREM	ENSG00000251569
							ZDHHC14	PPT2-EGFL8	MEIS1												H1-10	ENSG00000285283	ACTR3
							SOX4	RNF5	GPATCH11												CBLB	ALKBH3	MGAT5
							STXBP5	RING1	CEBPZOS												VGLL4	FAM13C	TMEM177
							MFSD4B	TMEM63B	NDUFAF7												ENSG00000280571	SLC16A9	PTPN4
							AHI1	STING1	SANBR												SETD2	TMEM273	SCRN3
							LSM2	LRRTM2	AHSA2P												CFAP44	COMMD3-BMI1	UBXN4
							STEAP1B-AS1	EFHC1	PPM1B												ENSG00000285943	BMI1	SCN2A
							GTPBP2	MAPK10	ENSG00000285542												SPICE1	RHOBTB1	CSRNP3
							DST	ARSJ	SPAST												COLQ	PHF19	ZNF804A
							MARCKS	LINC02236	SLC30A6												YEATS2	MTPAP	SH3YL1
							RACK1	TRIM39-RPP21	ZNF512												CHCHD4	SEPHS1	BCS1L
							AGPAT4	NFKBIL1	ENSG00000259080												EIF2A	GOT1	STK36
							C6orf226	PPP1R11	GPN1												ENSG00000285708	DCLRE1A	TTLL4
							USP49	H3C6	SLC4A1AP												LRIG1	CCDC186	CYP27A1
							H4C4	MYB	AFTPH												NCK1-DT	JCAD	ACKR3
							ENSG00000282988	AKAP7	CENPO												ASTE1	ZNF248	COPS8
							H3C4	HINT3	ENSG00000271936												DENND6A	SPOCK2	TMEM18
							H2AC7	TRMT11	LPGAT1												PIK3R4	MRPL43	STK16
							H2BC8	SMIM8	RBM34												TASOR	POLL	DNAJB2
							UBE3D	TRAF3IP2-AS1	ARID4B												IP6K2	KCNA4	ST6GAL2
							H4C2	FABP7	RNASEH1-DT												SLC25A20	ENSG00000250644	MITD1
							H3C2	ZSCAN16-AS1	PEX19												IGSF11	ZNF143	MFSD9
							H2AC4	SNX9	COPA												INTU	TIRAP	GPR75
							NXPH1	ZKSCAN4	RAB3GAP2												ZNF718	DCPS	PSME4
							ENSG00000255330	ENSG00000227704	C1orf198												LAMB2	CCDC88B	C2orf68
							SOGA3	RPL7L1	FAM89A												SFMBT1	RPS6KA4	INPP4A
							MROCKI	MRPS18B	GREB1												ANO10	IGHMBP2	UNC50
							ZNRF2	MANEA	UBXN4												ENSG00000271976	ENSG00000254682	DPYSL5
							ENSG00000281593	QRSL1	SCRN3												SRGAP3	AS3MT	AGBL5
							HERPUD2-AS1	KIFC1	MTX2												FRMD4B	IGFBPL1	SNRNP27
							GIMAP2	F12	ERICH2												ITGB5	DDB2	MRPL30
							ST7	HFE	GAD1												ENSG00000289750	ENSG00000254732	EIF5B
							CUX1	RNF182	MRPL30												RBSN	ARHGEF17	SMPD4BP
							SHPRH	CD83	EIF5B												COX17	KCNK4	CCDC74A
							GPER1	RNF44	IMP4												SENP7	KCNK4-TEX40	RPL31
							ZFAND2A-DT	PXDC1	FASTKD2												PDZRN3	NAALAD2	CNOT11
							LINC02525	MTHFD1L	DNAJC10												ZBTB20	TMEM126B	SH3RF3
							PSMB1	TNFAIP3	PNKD												ENSG00000259976	TMEM126A	THSD7B
							LINC03009.1	HEBP2	SP140L												NEPRO	KDM4D	ARHGAP25
							GNA12	NHSL1-AS1	PTPN18												BCHE	RAB1B	ANTXR1
							PDE10A	LTV1	SMYD5												XXYLT1	USP35	RALB
							EPB41L2	ENSG00000280148	CCT7												TNIK	MYEOV	FOXN2
							AQP1	PM20D2	ACTR3												PACRGL	TSKU	PPP1R21
							THSD7A	RAB32	DDX18												UBXN7	ENSG00000261578	STON1
							ENSG00000242588	MAP1B	ENSG00000236255												PARM1	SPCS2	STON1-GTF2A1L
							ENSG00000243302	SHROOM1	UGGT1												DANCR	LIPT2-AS1	PSMD14
							GPR22	BOD1	TMEM177												THAP6	FGFBP3	ASNSD1
							DUS4L	MDFI	PTPN4												UBA6-DT	RAB11FIP2	ASDURF
							GTF2I	PSMB9	DUSP19												MRPL1	FAM204A	ENSG00000286165
							PALS2	UQCC2	NUP35												FGF12	ARHGAP19-SLIT1	CASP8
							PLEKHA8	TFEB	D2HGDH												HACD2	PLEKHB1	WDR75
							UMAD1	GJA1	SOS1												MYLK	FAM111A-DT	MBD5
							FYN	PRELID2	PXDN												DHX36	ACP2	PKP4
							ADCY1	AGER	MEMO1												IQCG	MRPL16	GCC2
							LRRN3	ENSG00000273333	DPY30												APOD	CCDC86	LIMS1
							KCND2	SAYSD1	TMEM17												DGKG	MORN4	CCDC138
							LINC02577	KCNK5	ASB3												CLASP2	C10orf88	SP140L
							VKORC1L1	VPS52	ZNF513												ZCCHC4	LINC02723	MRPL44
							LRRC17	WDR46	IFT172												KLF3	LMO1	EPC2
							LHFPL3	TAF11	CLHC1												NWD2	KBTBD4	KIF5C
							LINC03015	CUTA	SUPT7L												ENSG00000287069	REXO2	ZC3H8
							AUTS2	ZBTB12	ATAD2B												TADA3	LRFN4	RGPD8
							GALNT17	DXO	INPP5D												UBE2E2	SWAP70	RTKN
							TTC26	ENSG00000250264	ATG16L1												UBE2E1	IFTAP	MRPL53
							RPA3	TAP2	SF3B6												RPL15	TMX2	CCDC142
							LINC01003	PSMB8	KCNG3												AMT	PRSS23	MAP4K3
							ACTR3B	CAMK2A	ENSG00000241962												NICN1	TRIM21	THUMPD2
							NUP205	RBM24	LIPT1												PBRM1	INSYN2A	EIPR1
							STYXL1	RNF145	ENSG00000233757												NME6	ACBD5	ATAD2B
							GARS1-DT	SENP6	FOXN2												FCF1P2	SFXN4	ITSN2
							STEAP1B	PKIB	PPP1R21												SMC4	LINC02724	LDAH
							LSM5	ENSG00000288840	STON1												GSK3B	B4GALNT4	PIKFYVE
							ENSG00000290872	TCF19	STON1-GTF2A1L												GPR156	SLC25A45	PTH2R
							KIAA1549	ZKSCAN8	KLF11												USO1	GAL3ST3	NIF3L1
							ENSG00000272505	CEP43	RRM2												UNC5C-AS1	C11orf54	COQ10B
							XRCC2	ENSG00000272980	KLHDC8A												TIGD2	ALDH3B1	HSPE1-MOB4
							PLXNA4	NRN1	BLACAT1												UGDH-AS1	BEST1	INO80D-AS2
							INHBA	NR2F1-AS1	ITGA6												TRAK1	KAT5	PLCL1
							SRI	ERAP1	PDK1												XRN1	VPS11	SATB2-AS1
							TMEM168	POLR1HASP	TANC1												AMOTL2	APIP	STRADB
							POT1	SERPINB6	MSH2												ANAPC13	COMMD9	C2orf69
							LINC-PINT	ATP6V1G2	MSH6												TFDP2	E2F8	MAIP1
							COPG2	EEF1E1-BLOC1S5	NABP1												MGLL	SRSF8	UBE2E3
							MMS22L	EEF1E1	CCDC150												RUVBL1	CENATAC	CHROMR
							DDAH2	PCDH12	RBM45												UBE2K	CUL5	PJVK
							FAXC	GNPDA1	OSBPL6												FLJ20021	CAPN1	TTN-AS1
							DYNC2I1	TICAM2	ITGA4												CTBP1-DT	TIMM10	HNRNPLL
							GALNT11	POLR1H	BAZ2B-AS1												CCDC51	CHRM1	GCFC2
							CPVL	BTN3A1	MARCHF7												SHISA5	PGGHG	LRRTM4
							FMC1	BTN3A3	CHCHD5												RFC4	HPS5	CDC42EP3
							MAD1L1	BTN2A1	PPIG												RPL22L1	FANCF	CYP1B1
							TRRAP	ZSCAN9	KLHL23												HSPBAP1	ALKBH8	PUM2
							LINC00174	ZSCAN26	COQ10B												SEMA5B	CRYAB	CYRIA
							TNS3	LARS1	HSPE1												N4BP2	SLC35F2	PREB
							FAM185A	PAK1IP1	HSPE1-MOB4												STAG1	MDK	CLHC1
							EGFR	PCDH1	ZDBF2												LSAMP	RNF214	MTIF2
							ASB4	PPIL1	ADAM23												FAM200B	BACE1-AS	SOS1
							AKAP9	MDC1	WDR75												ENSG00000288606	ZC3H12C	MRPL19
							ANKIB1	FLOT1	ACVR2A												TBC1D1	SPA17	ENSG00000270696
							ENSG00000291178	HDDC2	MBD5												ENSG00000291201	CLSTN3	ZNG1B
							ORC5	TMEM181	SMARCAL1												FAM218A	DCHS1	HTRA2
							ENSG00000273329	TAP1	NDUFB3												RUFY3	UBE2L6	DOK1
							YAE1	ENSG00000280128	CFLAR												ARHGAP24	XRRA1	C2orf49
							SYNE1	HCG18	DGUOK												PTPN13	SPTBN2	STAMBP
							CREB5	ECHDC1	TET3												BCL6	SSRP1	PPP1CB
							ERV3-1	DDR1	ENAH												ALG3	KCNJ11	SPDYA
							HMBOX1	GTF2H4	TMEM63A												GOLIM4	LINC02731	WDR43
							ENSG00000259366	PCOLCE	SCN2A												RAP1GDS1	CTSD	ZC3H6
							VPS50	MEST	NIFK-AS1												CHIC2	EMG1	POLR1B
							RPS10	SRSF12	TSN												DCLK2	ENSG00000290146	SPEG
							SDHAF3	LINC02981	GPD2												MAB21L2	FAM234B	ATIC
							DYNC1I1	KCTD20	CASP8												MAGEF1	SLCO1C1	GMPPA
							ENSG00000244055	MRPS10	PSMD14												C3orf70	PHC1	ASIC4
							PHF14	MMUT	CIAO1												EHHADH	ENSG00000257027	DDX11L2
							TMEM106B	PBX2	ITPRIPL1												MRFAP1	HEPACAM	FAM136A
							TUBB	GPSM3	UBE2E3												SLC30A9	MIR100HG	ADD2
							FOXK1	DNPH1	INO80D-AS2												WWC2	ALG8	PANTR1
							WASL-DT	ENSG00000261071	NIF3L1												WDR17	RAD51AP1	LINC01159
							ENSG00000243679	LINC00265	ENSG00000225649												STOX2	ENSG00000272921	ACSL3
							TRIM56	ITGB8	HNRNPA3												LEF1-AS1	NDUFA9	MZT2A
							SNHG5	WAKMAR2	ITM2C												RPL34	NABP2	DCTN1
							GLI3	SEC63	BCS1L												OSTC	CD163L1	IMMT
							TOMM7	TRIP6	STK36												MSMO1	EI24	SH3RF3-AS1
							HYCC1	CAV2	TTLL4												RAB28	USP2	SEPTIN10
							ZMIZ2	DNAAF5	CYP27A1												NAA15	TMEM25	RBM43
							ST7-AS1	MIOS	ITSN2												NEIL3	B4GAT1	SMARCAL1
							ALKBH4	FAM162B	KIF3C												KIAA0232	ANAPC15	PARD3B
							ZNF862	SNX14	EIF4E2												TBC1D14	ENSG00000255639	RHBDD1
							RBM33	BEND3	SPEG												PRIMPOL	ENSG00000111788	CT75.1
							MAGI2	TSPYL4	MOB4												NDST3	TMEM106C	PMS1
							SEM1	FBXL4	MARS2												SNHG8	METTL7A	INPP1
							TUBBP1	RTN4IP1	C2orf72												LARP7	ENSG00000289695	MFSD6
							RBPMS	POPDC3	BMPR2												TET2	PSMC3	MOB4
							SGCE	ZSCAN12	CHROMR												CRACD	IRAK4	PIGF
							COG5	ZNF451	TTN-AS1												AIMP1	P2RX4	MCFD2
							COA1	SOX4	MTIF2												BMPR1B	CLEC2B	TPRKB
							POLR2J4	GTF3C6	DNMT3A												CEP44	MPZL3	DUSP11
							PDAP1	RPF2	ENSG00000286905												COMMD8	RAB3IL1	PCBP1-AS1
							FAM131B-AS2	ENSG00000285064	RNASEH1												GABRA2	FAM181B	FAHD2B
							DOCK4	VARS1	ENSG00000287126												ABHD18	DPAGT1	KRCC1
							HIPK2	LSM2	FAM161A												KDR	MDM2	CCT4
							VXN	STEAP1B-AS1	MPV17												PCBP4	ENSG00000256664	PREPL
							ENSG00000285791	RNASET2	GTF3C2												DLG1	CWF19L2	COBLL1
							GDAP1	MARCKS	WDPCP												IFT80	POGLUT3	RND3
							WWP1	THBS2	RPS7												RGS12	ERGIC2	CACNB4
							PREX2	ATF6B	VRK2												SNX25	SLC36A4	STAM2
							MAK16	ATP6V1G2-DDX39B	PPP1R15B												SEL1L3	TRPC6	ACVR1
							THAP5	GPANK1	PIK3C2B												HERC3.1	STARD10	METTL5
							PCLO	ELFN1	LRRN2												STK32B	C1QTNF5	PXDN
							SMIM30	EHMT2	PAPOLG												SAP30	MFRP	COX7A2L
							NDUFA5	LMBRD1	SOCS5												STX18	HARBI1	UBE2F
							NCAPG2	IBTK	TTC7A												LDB2	FDXACB1	SRBD1
							ESYT2	UBE3D	DDX1												PCDH7	TMEM218	TTC32
							DMTN	TENT5A	SGO2												NSD2	ENSG00000258311	WDR35
							FIGNL1	ENSG00000255330	SH3YL1												DCBLD2	CNPY2-AS1	MATN3
							GRB10	SOGA3	ALKAL2												TXNRD3	SPRYD4	LAPTM4A
							PEX1	MROCKI	ATIC												MIX23	ANO1	ATL2
							UBE3C	TAPBP	SP100												WDR5B	AP5B1	NEK2
							XKR6	DAXX	DGKD												SMARCAD1	EFEMP2	LPGAT1
							VPS13B	MICAL1	SLC39A10												DCUN1D4	IRAG2	TARBP1
							OXR1	ADCYAP1R1	TMEM18												SPP1	CCDC184	IRF2BP2
							PI15	GIMAP2	FBXO41												PKD2	ALG10B	PIK3C2B
							ZNF623	ENSG00000284691	LRRTM4												GRID2	ENSG00000289399	LRRN2
							POLM	SHPRH	DUSP11												OCIAD1	PIP4K2C	AKT3
							IGFBP3	GPER1	PCBP1-AS1												TSPAN5	DTX3	SIPA1L2
							UPK3BL1	ZFAND2A-DT	ABI2												GPRIN3	MFSD5	AHCTF1
							ENSG00000267645	ADAT2	PREPL												ANTXR2	MARCHF9	ENAH
							SGCZ	FUCA2	C2orf69												PRKG2	EEF1AKMT3	TMEM63A
							XKR5	ENSG00000273084	MAIP1												TRAM1L1	GLIPR1	MEMO1
							RALYL	FAM221A	PLEKHB2												HSD17B11	ALG10	DPY30
							PPP1R3B	LINC02525	DYNC1I2												CLCN3	MAP4K2	DTNB
							CSPP1	BLVRA	ASNSD1												ARFIP1	SYTL2	ASXL2
							SPIDR	STEAP1	ASDURF												CYP4V2	SCN2B	ROCK2
							KMT2C	STEAP2	ENSG00000286165												HS3ST1	DRAM1	E2F6
							MSRA	LINC03009.1	ANKAR												LINC02199	OAS3	NOL10
							ENSG00000273314	PHF10	FAM117B												CCNI	CCDC34	PDIA6
							DENND2A	MED23	CARF												MFAP3L	PPP1R14B	ITM2C
							ZFP41	AQP1	SPR												ENSG00000286388	MRPL11	NRXN1
							CLN8-AS1	LINC00997	REL												ENPP6	FGD4	SPR
							MCPH1-AS1	CDHR3	ENSG00000267520												PRSS12	PRPH	KLF11
							ENSG00000255310	SRRM3	PEX13												UGDH	TNS2	NCOA1
							LEPROTL1	ENSG00000242588	PARP1												SMIM14	KLHL42	KCNK3
							DCTN6	ENSG00000243302	LBR												NUDT6	TBC1D30	SLC35F6
							RFX3-DT	GPR22	SNX17												LCORL	IKZF4	CENPA
							NFE2L3	DUS4L	ZNF692												ETFDH	ERBB3	SANBR
							GTPBP10	GTF2I	ACBD3												FAM193A	BLOC1S1	AHSA2P
							DLD	MATCAP2	AKT3												ADD1	ORMDL2	RPS27A
							MTAP	PALS2	RNF144A												SPRY1	ZDHHC17	ITPKB
							FOCAD	PLEKHA8	TARBP1												JAKMIP1	TCTN1	CDC42BPA
							PEX2	VPS37D	IRF2BP2												WDFY3	LRRK2	HNRNPU
							RIPK2-DT	MAP7	ACP1												MAPK10	C1R	MAP4K4
							PDE7A	ADCK2	TAF1B												CAMK2D	SLC15A4	RPL37A
							STC1	LRRN3	FAM228B												MARCHF1	DLEU1	IGFBP2
							MYC	MUC12	NEK2												SNX24	ENSG00000255641	ASB3
							SRPK2	LINC02577	BOLA3-DT												ADAMTS19	KLRC2	C1D
							TMEM209	BRI3	MTHFD2												COMMD10	GPR19	DNAAF10
							DGKI	LRRC17	RPL31												ZGRF1	IPO8	ENSG00000273398
							TCIM	COPS6	CNOT11												CSPG5	RARG	PNPT1
							PRAG1	AP4M1	BBS5												MAP4	NUP107	HK2-DT
							PVT1	LINC03015	ENSG00000251569												NAP1L5	ZCRB1	TACR1
							TUSC3	ORAI2	YIPF4												FAM13A	POU6F1	CRYGD
							WRN	SMO	BIRC6												SLC7A11	ENSG00000278126	TLK1
							CYP7B1	UBN2	EPC2												EPHA5	PHC1P1	METTL8
							NRCAM	ACTR3B	PCBP1												ADGRA3	TNS2-AS1	KLF7
							ENSG00000285953	NUP205	GLI2												RAPGEF2	TRHDE-AS1	MREG
							KRIT1	GARS1-DT	SLC35F5												AASDH	SLC6A15	PECR
							SLC25A32	STEAP1B	SLC25A12												GRIA2	A2M	SCN7A
							BRAF	LSM5	ENSG00000213963												TBC1D9	USP30	LMAN2L
							MRPS33	PARP12	TTC30B												CXXC4	TMTC3	SLC20A1-DT
							PURB	KBTBD11	TTC30A												MAML3	ASIC1	CKAP2L
							NAT1	KCNH2	PTRHD1												CCDC149	C12orf73	ORC4
							PTK2	CDK5	NBAS												LGI2	ALKBH2	XRCC5
							SLC45A4	TNPO3	ATP6V1E2												SEPSECS	DHX37	ANKRD36B
							CENPP	RNF32-DT	FAM98A												XRCC4	FOXM1	CEBPZ
							TRAF2	ENSG00000272505	DTNB												ATG10	TM7SF3	PRKD3
							RXRA	ZNF783	ASXL2												ATP6AP1L	SINHCAF	PARTICL
							DMAC1	INHBA	CYP1B1												GNB4	MSI1	CHST10
							MRPS28	SRI	NPHP1												MRPL47	IL17D	ALK
							RMDN1	TMEM168	TEX261												BMP2K	POSTN	ATP6V1E2
							ARFGEF1	GPR37	MCEE												HTT	DCT	DHX57
							BAALC-AS1	LINC-PINT	MTLN												TBL1XR1	SLITRK1	ITPRID2
							LACTB2	PLOD3	PANTR1												CCDC127	SLITRK5	MFF
							RAD54B	NUDT3	LINC01159												NSD1	FGF14-AS2	AGFG1
							TPST1	MMS22L	PPP3R1												EXOC3-AS1	ELK3	FASTKD1
							ZNF736	SLC18B1	CNRIP1												PP7080	THAP2	CCDC74B
							HAS2	CLIC1	SH3BP4												GNPDA2	PUS7L	SMPD4
							RPL7	FAXC	CTDSP1												GAB1	SLC11A2	IWS1
							ZMAT4	COQ3	CNOT9												SCFD2	RAPGEF3	WDR33
							ZNF658	UBE2J1	SMC6												ELOVL6	HDAC7	RAB1A
							ZNG1E	RRAGD	RDH14												APBB2	MANSC1	SPRED2
							AGO2	NUB1	MFF												PPARGC1A	RFLNA	TMEM131
							ANXA1	GALNT11	AGFG1												RBPJ	TMPO	ACBD3
							PAXX	TRIL	TRMT61B												STIM2	LIG4	LIN9
							NEK6	LUC7L2	GIGYF2												KCNIP4	LINC00391	TRAPPC12
							LRRCC1	TRRAP	LDAH												ABCE1	DDN	RNASEH1-DT
							ATP6V1C1	ZNF680	COX7A2L												ENSG00000289761	GTF3A	RAB4A-AS1
							PCAT1	PSMG3	DHX57												ABCA11P	COG6	FAM228B
							NKAIN3	ASB4	UBE2F												MRFAP1L1	ENSG00000228144	EGLN1
							ARHGAP39	MAGI2-AS3	SCLY												LIFR-AS1	TMBIM4	ENSG00000287856
							SMARCA2	ENSG00000291178	ALK												GUSBP1.1	TCTN2	ZNF496
							FZD3	FIS1	ATL2												SORBS2	ZNF268	TAF1B
							ZFAT	HGF	TTC32												CCNA2	RASSF8-AS1	HEATR1
							ZNF704	LRRC4	WDR35												TRIP13	BHLHE41	NID1
							SNAPC3	ENSG00000273329	LAPTM4A												PAPSS1	MTMR2	HEATR5B
							ENSG00000272502	ZNF853	PUS10												PDGFC	YARS2	EIF2AK2
							DECR1	ZNF316	ING5												DHX15	PRIM1	FEZ2
							NBN	GNG11	CGREF1												SCLT1	GLTP	STRN
							CALB1	C7orf25	PREB												COX7C	KRR1	ING5
							FSBP	VOPP1	SLC5A6												NSA2	PIANP	D2HGDH
							MRRF	SMARCD3	HEATR5B												RAD17	TNFSF13B	NEU4
							ELAVL2	DYNC1I1	EIF2AK2												ENSG00000286543	MTRF1	CYP26B1
							GLIS3	GATAD1	ENSG00000291142												RAI14	TM9SF2	FBXO41
							PAG1	RBM48	ROCK2												CDH6	MRPS31	LRRTM1
							CHD7	PHF14	E2F6												C5orf22	KATNAL1	PSMD1
							APTX	TRIM56	MRPS5												CYTL1	ENSG00000258210	ARMC9
							ZNG1A	AP1S1	ENSG00000289685												ANKRD50	HCAR1	FBXO11
							KIAA1958	SYNCRIP	ZNF514												IRF2	ARPC3	TEX261
							LINC00963	SAMD9	RNF149												DCTD	RFC3	GPC1
							MELK	SAMD9L	NOL10												CBR4	CDK2AP1	RNPEPL1
							ZNF169	RP9P.1	PDIA6												SH3RF1	DICER1-AS1	THADA
							ZDHHC21	RP9P	CHST10												IRX2-DT	SOX21-AS1	ENSG00000258881
							PUM3	RCC1L	DPP10-AS1												RPL26L1	MTIF3	PTRHD1
							FGFR1	REPIN1	SFXN5												SPDL1	PCDH20	HNRNPA3
							PEG10	GAL3ST4	RAB11FIP5												FASTKD3	ENSG00000197991	MPV17
							TRMT10B	NACAD	C2orf76												DELE1	MED4	GTF3C2
							UBR5	RFC2	RTKN												RNF14	GSX1	EIF2B4
							TATDN1	ALKBH4	MRPL53												FRYL	RFXAP	ZNF513
							VPS13A	DNAJC2	CCDC142												HELQ	N4BP2L2	IFT172
							SECISBP2	KRBA1	PCGF1												PROM1	NR2C1	TMEM17
							ZNF485	SLC35B4	LOXL3												TMA16	DNAJC14	COPS7B
							RASSF4	AKR1B1	COA5												MOB1B	GNPTAB	BCL11A
							SLC18A3	UBXN8	MGAT4A												SLC4A4	CABP1	TRMT61B
							BMS1P1.1	PON2	HNRNPLL												ELMOD2	WSB2	SMC6
							CNTRL	SEM1	GCFC2												NDUFS4	CCNA1	RDH14
							DNM1	BET1	LINC00342												COX18	NEK3	NAB1
							ZNF483	SGCE	ANKRD36C												ANKRD17	ESD	ENSG00000286905
							CCDC180	MRPS24	ANKRD36B												PELO	POC1B-GALNT4	RNASEH1
							ERCC6L2-AS1	URGCP-MRPS24	FANCL												ANK2	GALNT4	C2orf42
							ANGPT1	URGCP	C2orf68												RAB3C	VPS33A	TIA1
							EIF3E	FAM131B	ENSG00000258881												GTF2H2C	TRDJ1	SNRPG
							NOL8	EPHB4	SNRNP27												AP3S1	TRDC	TMEM185B
							ENSG00000285982	DENND11	TADA1												ADCY2	PARP2	ANAPC1
							PLPP6	VXN	ILDR2												MTRR	ENSG00000276232	NIFK
							CNTLN	RRS1	RHOQ												NNT	VPS36	COA5
							MAN1B1-DT	ENSG00000285791	TOMM20												YTHDC2	CCDC169	MGAT4A
							KIAA1217	POLR2K	KCMF1												KCNN2	SPART	NXPH2
							THNSL1	ENSG00000248235	TCF7L1												SLC9A3	SLC46A3	SEMA4C
							CCDC7	C8orf58	ARHGAP25												SCAMP1	UTP14C	REV1
							ZNF462	LPL	ANTXR1												NIM1K	N4BP2L1	AFF3
							EHMT1	MRPL15	STAMBP												SRFBP1	GPR12	LONRF2
							FREM1	THAP5	WDR33												CMYA5	AMER2	BUB1
							ENSG00000291185	GPR85	ICA1L												THBS4	MTMR6	CCNT2-AS1
							MPDZ	SMIM30	TYW5												TRAPPC13	MAGOHB	ZRANB3
							RPP25L	FKBP14	WDSUB1												CEP72	ASB8	CD302
							MFSD14CP.1	NDUFA5	BAZ2B												FAT1	SENP1	NFE2L2
							ENSG00000291094	TFR2	KCTD18												RFESD	TNFAIP2	WDR12
							ZNF883	R3HCC1	STK39												POLK	CPSF2	ENSG00000289294
							CEMIP2	NCAPG2	RBM43												GALNT10	SOX1-OT	IRS1
							OTUD6B-AS1	DMTN	TMEM185B												ATPSCKMT	OTUB2	ENSG00000287126
							TNFRSF11B	SORBS3	CCNT2-AS1												ENSG00000291055	G2E3	SF3B6
							RBM12B	PDLIM2	ZRANB3												PDCD6P1	CHURC1	ABI2
							ATP5F1C	TMEM243	RND3												CRMP1	ACOT1	KCNG3
							NSMCE2	ENSG00000288608	TIA1												AGGF1	ACOT2	ZC3H15
							LINC02964	TDRP	SNRPG												ENSG00000285000	NHLRC3	ITGAV
							STAU2	TERF1	NIFK												IPO11	IPO5	FAM98A
							ENSG00000258677	PI15	SDC1												GPBP1	EXD2	SUPT7L
							SLC44A1	MCPH1-DT	ASB1												SMIM15-AS1	AP5M1	PARP3
							GARNL3	IKBKB	OSR1												ZSWIM6	ENSG00000290879	ABHD14A-ACY1
							LRATD2	TIGD5	ACKR3												SEC31A	SYNJ2BP	GPR27
							VAV2	WDR86	COPS8												ENSG00000259802	NDRG2	CCDC66
							DKK1	DNAJC30	ITPRID2												AGA	COA8	STK39
							FANCC	IGFBP3	PARD3B												ANAPC10	LINC00648	PCGF1
							PTCH1	PPP1R3B	HS1BP3												ZNF827	DLGAP5	LOXL3
							WNK2	DDHD2	CHMP3												FBXO8	WARS1	AGAP1
							TRIM32	MED30	TXNDC9												GRPEL2	BEGAIN	RTN4
							B3GALT9	CCN3	REV1												PCDHB16	TMEM62	HIBCH
							CUTALP	LETM2	AFF3												PCDHB9	KBTBD7	C2orf76
							KANK1	CA2	STAM2												PCDHB10	EDNRB	EXOC6B
							TLR4	MSRA	ORC4												ARHGEF37	CARMIL3	TBC1D8
							RPL12	ENSG00000273314	DCTN1												ENSG00000275740	DHRS7	RNF149
							RMRP	LY6E	ENSG00000159239												PCYOX1L	POLE2	TGFBRAP1
							ARHGEF39	CLN8-AS1	C2orf81												SGCD	MTA1-DT	C2orf49-DT
							LAMC3	TMEM67	CKAP2L												TCERG1	AJUBA	PPP3R1
							NUP214	PDP1	FAM136A												ZNF454	NFATC4	CNRIP1
							MRPL50	CCDC107	ADD2												UBE2D2	NYNRIN	FBXO48
							ASTN2	ENSG00000255310	COPS7B												CXXC5	ENSG00000258744	VPS54
							TRIM14	LEPROTL1	MZT2A												PPP3CA	C14orf93	DYNC1I2
							PTGR1	DCTN6	CCT4												SH3D19	PSMB5	METAP1D
							TRPM3	PTP4A3	RTN4												GATB	EFS	CCNT2
