## Supplemental Table 1 for "Chromatin remodeling with combined FACT and BET inhibition disrupts oncogenic transcription in Diffuse Midline Glioma" (part 2 of 2)

### Sheet: D_Nascent RNAseq DE genes (continued)
HSJD-DIPG007														SU-DIPGVI
							LINC02977	ZNF16	TGFBRAP1												WDR70	ZFHX2-AS1	RAB3GAP1
							PRKDC	PTPRD-AS1	C2orf49-DT												ADAMTS16	ENSG00000273618	CERS6
							ENSG00000280077	NFE2L3	STRN												KRT8P46	THTPA	SLC39A10
							ZNF572	ENSG00000289360	RPL37A												UBE2D3	CMTM5	AGPS
							GBGT1	ENSG00000288914	IGFBP2												CFAP97	MED6	TANC1
							TNC	ENSG00000264545	FBXO11												UFSP2	ZFYVE26	FASTKD2
							RAPGEF1	PEX2	GPC1												PDZD2	PPP2R3C	SPAG16
							ABCA1	RIPK2-DT	RNPEPL1												EIF4E	ATG14	GPD2
							TACC2	MTUS1	PSMD1												PABPC4L	TEX9	FMNL2
							SVIL-AS1	THAP1	ARMC9												ZFYVE28	PTGR2	NDUFB3
							PPP3CB-AS1	STC1	CEBPZ												ROBO1	ENSG00000273729	CFLAR
							ADK	MYC	PRKD3												PPA2	CIPC	PPIG
							ENSG00000244332	ZC3HC1	STRADB												C4orf3	MLH3	KLHL23
							TIMM23B	TMEM209	DCAF17												ENSG00000291202	JKAMP	SSB
							TIMM23B-AGAP6	CEP41	PMS1												PCDH18	PCNX4	UBR3
							NSUN6	DGKI	C2orf88												PDGFRA	SEC23A	MARCHF7
							PDCD11	RBM28	INPP1												KIT	TM9SF1	RAPGEF4
							CDC14B	TCIM	MFSD6												RIMOC1	ENSG00000254692	MAP3K20
							NDUFA8	PRAG1	HNRNPU												FBXO4	TRMT5	CDCA7
							RPS6	PVT1	ZC3H6												ZBED3-AS1	DTD2	BIN1
							ERP44	TUSC3	POLR1B												PDE8B	SYT16	IGFBP5
							SHLD2	WRN	NBEAL1												ZCCHC9	ENSG00000289503	SUMO1
							ENTPD1	MIR124-2HG	AGPS												PTTG1	SERTAD4BP	TNS1
							PALM2AKAP2	MCPH1	SSB												MIR3142HG	TTC9	SCG2
							ENSG00000255491	LSM1	UBR3												BNIP1	ENSG00000288802	TRAK2
							TRPS1	DUSP4	ATF2												CYSTM1	RHOJ	MFF-DT
							INVS	LONRF1	TIGD1												ANKHD1	MPI	RIF1
							FKTN	BAALC	IRS1												ANKHD1-EIF4EBP3	TRD-AS1	ATG16L1
							ENSG00000260917	MFSD3	HIBCH												PCDHA1	ZNF219	DCAF17
							NHLRC2	FZD6	NEMP2												PCDHA2	ERG28	CYBRD1
							7SK	LAMB1	GTF3C3												PCDHA3	DHRS1	BMPR2
							RN7SK	ENSG00000285953	PECR												PCDHA4	TGFB3	TRAF3IP1
							CASC2	KRIT1	OSGEPL1												PCDHA5	ANKRD63	LRRFIP1
							R3HCC1L	ZC3HAV1L	LRP1B												EFNA5	PRIMA1	NEMP2
							CAMK1D	TTPA	KLF7												ZBED3	ZFP36L1	FIGN
							PTPRZ1	JRK	MIR3681HG												WDR41	POU4F1	TGOLN2
							STRBP	FBXO25	TRIB2												ENSG00000271918	TRMT61A-DT	TYW5
							DENND1A	ZNF467	GCC2												ANXA2R-OT1	TMED3	PRPF40A
							BRINP1	TMUB1	LIMS1												G3BP1	NRDE2	KCNH8
							CDK5RAP2	PURB	RANBP2												UBA6	LINC02249	SLC6A11
							PRKCQ-AS1	RGP1	CCDC138												MAD2L1	ZNF774	ENSG00000272410
							PIGO	CENPP	GRASLND												FBXW7	ZNF710	LSM3
							SGMS1-AS1	ERMP1	LRRFIP1												DCHS2	TIMM9	SLC6A6
							LRRTM3	NSMAF	NAB1												TRIM2	PEX11A	CCDC174
							SETX	HEY1	MAPKAPK3												ENSG00000288637	THBS1	TREX1
							ZNF33A	MRPS28	ZKSCAN7												MND1	ENSG00000290399	ZDHHC23
							ZNF37A	RMDN1	ZNF660												H2AZ1	ANKRD9	QTRT2
							TMEM254	BAALC-AS1	ZNF197												BPHL	TTC5	ST3GAL6
							C9orf64	RAD54B	ZNF35												ACOT13	SALL2	ENSG00000213963
							ZNF239	STARD3NL	SLC25A26												CAMK4	CAPN3	TTC30B
							ZNF32	ZNF736	LINC00960												PCDHB12	PGBD4	TTC30A
							PCDH15	GTF2IP4	SAMMSON												PCDHB13	BAZ1A-AS1	SLC25A12
							DIP2C	HAS2	STK25												PCDHB14	BIVM	SCN3A
							ZNF37BP	ZNG1E	THAP4												HMGCR	GMPR2	SLC19A3
							ZNF33B	AGO2	NGEF												ARHGAP26	MOK	KANSL1L
							CCNYL2.1	ANXA1	ACY1												STK32A	TYRO3	ACADL
							NUDT5	PKN3	ARL13B												HMMR	LYSMD2	TMBIM1
							PSD3	KLHL9	ST3GAL6												TRIM41	LRRC49	COPS8-DT
							NUDCD1	CA13	MAP4K3												TRIM52-AS1	ZNF839	SLC16A14
							MINCR	TOX-DT	THUMPD2												DEPDC1B	COMMD4	ITGB1BP1
							ENSG00000279088	PCAT1	MCFD2												ERCC8	NEIL1	ADAM17
							ENSG00000280355	ZNF34	PNPT1												ST8SIA4	CCDC9B	YWHAQ
							LRRC20	SMARCA2	SERTAD2												RIOK2	DPH6	MMADHC
							ANKRD26	VLDLR	PUM2												GIN1	FURIN	SLC35F5
							SYNPO2L	FZD3	KIDINS220												NUP155	TIPIN	SEPTIN2
							AGAP5	SNAPC3	MBOAT2												SERINC5	TRIM69	MRPS5
							BMS1P4-AGAP5	MTBP	C1D												NUDT12	SLC24A1	ENSG00000289685
							ARHGAP12	ENSG00000272502	DNAAF10												HNRNPDL	DIS3L	ZNF514
							JCAD	DECR1	ENSG00000273398												SMN1	DNAJC17	DARS1
							SWAP70	FSBP	FEZ2												RNF150	CYP1A1	CMC1
							SORL1	ELAVL2	TGOLN2												INPP4B	ENSG00000290690	NDUFA10
							ENSG00000254536	LZTS1	IMMT												FBXL7	CSPG4P5	TGFBR2
							MTG1	ZNF395	LMAN2L												IQGAP2	CIB2	HJURP
							DNAJC1	CYC1	ANKRD23												PDCD6-AHRR	APH1B	STK25
							OLMALINC	TRPA1	DPP4												AHRR	PYGL	THAP4
							HIF1AN	SLCO5A1	GFPT1												TARS1-DT	CPEB1	DTYMK
							SHTN1	APTX	AAK1												NSG2	QPRT	NCK1
							PRTFDC1	ABL1	COBLL1												CDH10	ENSG00000261067	CEP63
							CUEDC2	PTPA	SPC25												SLC1A3	RRN3P2	PCCB
							PARVA	DIPK1B	SEPTIN10												NIPBL	ENSG00000173867	MRPS22
							TASOR2	TOR4A	LYPD1												CCNB1	DET1	GTF2E1
							ANAPC16	KIAA1958	NCKAP5												CENPH	WFDC1	CHMP3
							DDIT4	PPP1R26	METTL5												TENT2	HEXA	PPIL3
							CCAR1	LINC00963	CD302												FER	ENSG00000290927	ORC2
							PLEKHB1	PTPDC1	LY75-CD302												GRAMD2B	ANP32A	HYCC2
							SH3PXD2A	ZNF169	MMADHC												SIMC1	ST20-MTHFS	OSGEPL1
							STN1	ZDHHC21	UNC80												CDC25C	ZNF280D	ITGA9
							AGAP4	PUM3	RPE												NUDCD2	FAM98B	ACVR2B
							ENSG00000290921	SPACA9	FASTKD1												SLC2A3P1	UNC13C	EXOG
							PARGP1	CASD1	CWC22												SEMA6A	BUB1B	WDR48
							AGAP9	PEG10	AMMECR1L												HOMER1	TPM1	ACY1
							SNCG	TRMT10B	CYP27C1												DTWD2	ABCC6P1.1	ENSG00000280417
							CUBN	AOPEP	ERCC3												MEF2C	MAPK3	BOC
							TRDMT1	ALDH1B1	MAP3K2												HEIH	TSR3	MYLK-AS1
							VIM-AS1	ZNF189	SCN3A												ZFP62	RLBP1	LINC00960
							ZEB1-AS1	CEP78	ST3GAL5												ENSG00000270504	WDR76	ROBO2
							ENSG00000291186	ABITRAM	POLR1A												DCTN4	ANXA2	ARL6IP5
							CSTPP1	VPS13A	IWS1												ZNF300P1.1	WDR90	ENSG00000243176
							DDB2	MSANTD3	PARP3												ZNF300P1	PIGBOS1	PTX3
							PRMT3	MSANTD3-TMEFF1	ABHD14A-ACY1												AK6	RAB27A	TRPC1
							DNHD1	TMEFF1	PPM1M												CKMT2-AS1	NUPR1	ARMC8
							ANK3	WASHC5	GLYCTK												PCDHGA1	ZNF205	KRT8P12
							MRPS16	SECISBP2	DNAH1												PCDHGA2	ENSG00000289722	DNAJC13
							DCLRE1A	ZNF485	CCDC66												IGF2BP2	PPL	ARHGAP31
							TRIM6	RASSF4	HDAC4												ETV5	NAGPA	POGLUT1
							DLG5	SLC18A3	OXSM												MIR4458HG	SPNS1	TIMMDC1
							FGFBP3	BMS1P1.1	CMC1												LEF1	LINC00920	SESTD1
							ZNF215	PLPP7	ATP5MC3												SAP30-DT	CIAO3	SP3
							NPM3	SMC2	LNPK												SCRG1	DUS2	OLA1
							KDM2A	CNTRL	PLCL2												OSMR	TIGD7	GLB1L
							GVQW3	ZNF483	SATB1-AS1												DROSHA	MEIOB	ATG7
							JRKL	TMEM268	SLMAP												ARL15	PYGO1	HDAC11
							DNA2	CRB2	CFAP91												PTCD2	TMEM186	GALNT15
							PPP3CB	EIF3E	SLC15A2												SLC38A9	NTAN1	SETD5
							USP54	DSCC1	RBM6												ENSG00000289810	CA12	DUBR
							BBIP1	ENSG00000260947	RBM5												GTF2H2	SYNGR3	NIT2
							COX15	PLPP6	MYLK-AS1												CASC15	TFAP4	LNP1
							SORCS1	NUDT2	KCNH8												PHACTR1	WDR24	MYD88
							SEC31B	PLD5P1	OXNAD1												ZNF391	NTHL1	OXSR1
							ENSG00000255339	DPP7	ENSG00000289763												UIMC1	FBXL19-AS1	XYLB
							LARP4B	ZNF462	ENSG00000272410												RHOBTB3	SIAH1	ACTR2
							GRIK4	CDK20	CMTM7												GPM6A	SLC38A7	PDK1
							RNF214	FREM1	JAGN1												VCAN	BRD7	GULP1
							BACE1-AS	MYORG	IL17RC												SCARB2	KIFC3	IMP4
							PYROXD2	ZNF484	CIR1												PCDHB18P.1	FBXL8	PTPN18
							CHST3	MFSD14CP.1	GPR155												PCDHB18P	ENSG00000279030	SILC1
							CUTC	IPPK	WIPF1												PCDHB19P	ERI2	DUSP19
							IARS1	ENSG00000291094	KLHL18												ENSG00000290895	ENSG00000261832	NUP35
							GALNT18	ZNF883	ENSG00000280173												PJA2	CLN3	CCDC150
							CHID1	ZFP37	CYB561D2												APBB3	ZNF764	RBM45
							SFXN4	TP53INP1	HEMK1												MED7	ZNF688	GFPT1
							SLIT1	TNFRSF11B	MLH1												ENSG00000283782	ZNF785	NFU1
							ELP4	RBM12B	PDCD6IP												RAD50	ZNF689	CLASP1
							CSKMT	COMMD3-BMI1	TRNT1												SLC35A4	RRN3P3.1	GTF3C3
							ENSG00000258539	BMI1	LRRN1												MAN2A1	ENSG00000261459	CHN1
							FAM53B	TRIQK	SETMAR												SLC25A46	ZNF747	ATF2
							EEF1AKMT2	LINC02964	ITPR1												APC	ZNF821	KCTD18
							SERPING1	POMK	LSM3												ENSG00000258864	USP43	PLEKHM3
							MIR130AHG	DUSP8P5	SLC6A6												PCDHB3	ADORA2B	LYPD1
							NEAT1	RPP38	CCDC174												PCDHB4	ENSG00000276791	NCKAP5
							FRA10AC1	REXO4	FBXL2												PCDHB5	CEP20	TSEN2
							GRID1	RGS3	TRPC1												PCDHB6	DHODH	ENSG00000286239
							PLCE1	LRATD2	MRPS22												PCDHB17P	SPG21	WDFY1
							HELLS	DKK1	ENSG00000239922												ENSG00000290893	CEP152	FANCD2
							MYOF	WASHC2C	FLNB												PCDHB7	INTS14	CMTM8
							JMJD1C	AKNA	RPP14												PCDHB8	HIRIP3	DHX30
							DNAJB12	WHRN	SLC49A4												LYRM7	DOC2A	ENSG00000288700
							LCOR	PIERCE1	LINC02035												FAM114A2	BBS2	EPHB1
							BBS1	PTCH1	PDIA5												PCDHGA11	ENSG00000259900	PPP2R3A
							CCS	NAIF1	SEC22A												PCDHGA12	PLLP	ACAD9
							RBM14	ZDHHC12	RNF7												PCDH1	DOK4	ENSG00000264324
							ACP2	ENG	TTC21B												NR3C1	GOT2	SPC25
							IMMP1L	WNK2	SCN1A												PCDHA11	KNOP1	WDSUB1
							NAV2	TRIM32	NDUFA10												PCDHA12	WDR81	BAZ2B
							HIKESHI	B3GALT9	KRBOX1												PCDHA13	MEAK7	MCM6
							C11orf1	TLR4	GASK1A												PCDHAC1	KRT10-AS1	NEB
							ARHGAP19-SLIT1	ANP32B	CALCRL												MEGF10	YPEL3-DT	ARL5A
							SHANK2	MED22	METTL21A												THG1L	TMEM98	ENSG00000283228
							COA4	CIZ1	FZD5												TRIO	LINC02210	CWC22
							RPS3	GAD2	BARD1												TMCO6	ENSG00000260664	RBMS1
							CACNB2	ARHGEF39	WDR12												IK	CENPBD1P	NEUROD1
							DTX4	TPM2	SLC19A3												RETREG1	CHRNA3	STXBP5L
							QSER1	NUP214	DNPEP												ERBIN	PARP16	P4HTM
							FLRT1	MRPL50	TMBIM1												CTNNA1	LINGO1	WDR6
							RAB1B	PGAP4	TRPM8												CNOT6	ZC3H7A	NDUFAF3
							C11orf54	ASTN2	RIF1												LINC01948	ENO3	SRPRB
							MARK2	TRIM14	PPP1CB												ANKH	MAZ	RNF7
							NAA40	ENHO	SPDYA												H2AC13	CYB5D1	MRAS
							ANKRD42-DT	ST6GALNAC6	WDR43												H3C10	NSMCE1	NXPE3
							CCDC90B	ECPAS	PIKFYVE												H2BC14	TLCD3A	FAM86JP.1
							FAM86C2P.1	TRPM3	MAP3K20												ENSG00000288473	ATPAF2	NDUFB4
							ZDHHC24	PTAR1	CDCA7												VARS2	HEXIM2	LIMD1
							MRPL11	TNC	BOK												SKIC2	PDK2	SACM1L
							DPP3-DT	UCK1	STK11IP												PCDHGC3	PSME3IP1	DTX3L
							ACER3	ABCA1	SLC4A3												PCDHGC4	PRC1	GASK1A
							APIP	KNDC1	NOP58												PCDHGC5	ENSG00000284946	INO80D
							FANCF	GTPBP4	CCDC74B												FBXO38-DT	ENSG00000261884	NDUFS1
							CWF19L2	SVIL-AS1	SMPD4												TIGD6	B3GNT9	GPD1L
							C11orf71	FAS	KANSL1L												PFDN1	ENSG00000285471	TMEM42
							TMPRSS5	RPP30	ACADL												FAM172A	ANKRD13B	EXOSC7
							FBXL18	ENSG00000244332	MREG												PCDH12	NME1	ABCB6
							RNF216	TIMM23B	HECW2												GNPDA1	RNF112	INKA1
							ENSG00000285827	MIR1915HG	BUB1												EBF1	ENSG00000280046	SEMA3B
							KMT2A	SKIDA1	MIR4435-2HG												RNF145	CHD3	TCAIM
							SBF2	ATOSB	PRPF40A												ZKSCAN3	RGS9	KLHDC8B
							ATM	ENSG00000291303	TRAK2												H2AC12	LIG3	USP40
							DDX10	KAZALD1	NKTR												NFKBIL1	RND2	ERBB4
							KBTBD4	IFIT2	ZBTB47												DDX46	CHRNB1	FARSB
							MTCH2	IFIT3	SPCS1												PCDHA6	TNFSF12	CALCRL
							KIAA1549L	IFIT1	ACVR2B												PCDHA7	TNFSF12-TNFSF13	GRM7
							TKFC	ENTPD1	EXOG												PCDHA8	ENSG00000271851	USP37
							RNF26	INVS	WDR48												PCDHA9	SNUPN	ZNF142
							STK33	NHLRC2	ZNF502												PCDHA10	OMG	NCKAP1
							TRIM66	CASC2	ZNF501												TENM2	ZBTB4	FKBP7
							AMBRA1	GOLGA7B	KIF15												CTNND2	THRA	HPS3
							TRIM5	PRPF18	MYD88												LARS1	NXPH3	PLAAT1
							FOXRED1	PTPRZ1	OXSR1												FARS2	TMEM94	EIF2B5
							FAT3	PTGES	XYLB												SPRY4	PEX12	GOLGA4
							BICD1	PRKCQ-AS1	ENSG00000279673												FGF1	C17orf100	ZNF589
							ENSG00000274964	ZBTB26	PCCB												PCDHB15	ZNF232-AS1	PDCD6IP
							TMEM106C	PIGO	MYNN												MSH3	ENSG00000251537	CNOT10
							ENSG00000255455	STOML2	RNF13												KCTD16	TRIM16	TRIM71
							LINC02367	LRRTM3	DZIP3												BTF3	ENSG00000279369	TMA7
							TLCD5	FAM241B	ARL6IP5												PCDHAC2	MIF4GD-DT	CCDC88A
							ARHGEF12	ZNF33A	ZDHHC23												PCDHB2	MSL1	PPP4R3B
							NCAM1	ZNF37A	WDR6												MAP3K1	MAPT-IT1	SPCS1
							LMO2	STAMBPL1	NDUFAF3												RING1	ENSG00000290793	UMPS
							CLEC2D	NACC2	STT3B												ENSG00000124593	ENSG00000278730	PLCXD2
							CNTF	TMEM250	OBSL1												TOMM6	ENSG00000277476	PHLDB2
							SOX6	C10orf95-AS1	FAM86JP.1												BOD1	ENSG00000267002	ABHD10
							NAT10	MFSD13A	GTF2E1												RASGEF1C	SCRN2	TAGLN3
							TIMM10	MARVELD1	CMSS1												CDKN2AIPNL	ENSG00000280351	NUDT16
							DEAF1	C9orf64	TBC1D23												MSH5	TRIM16L	TRMT10C
							SIDT2	ZNF248	NDUFB4												ENSG00000289282	SMCR8	PCNP
							FXYD6	PBLD	PPP4R2												H3C1	PEMT	CEP97
							RAB30-DT	BCCIP	KRT8P12												H4C1	P2RX5	PARP14
							PACS1	ZNF239	ARHGEF26												H3C3	ZNF624	GXYLT2
							PRSS23	ZNF32	ARMC8												HMGCS1	TBKBP1	PPP4R2
							TEAD1	ZNF37BP	TRMT10C												C5orf34	GHDC	EBLN2
							YEATS4	ZNF33B	PCNP												GMPR	NBR2	TMCC1-DT
							COPS7A	ENSG00000291065	MED12L												PDGFRB	GJD3-AS1	FAM162A
							FAR2	ENSG00000215146	TSEN2												SSBP2	TSPOAP1	HTD2
							EMG1	SLC16A9	MKRN2												MYO10	TUBD1	PXK
							ENSG00000290146	MTPAP	FGD5												FBXL17	RASL10B	BBX
							ALG10	ZC3H3	NR2C2												ZNF608	RAD51D	DZIP3
							ALG10B	ENSG00000289094	TMEM127												NNT-AS1	ANKRD40	ZBTB38
							THYN1	C8orf88	CNOT10												KIF20A	ENSG00000276728	MYNN
							EMSY-DT	TRMT12	TRIM71												POC5	METTL4	UBA5
							NDUFC2-KCTD14	ZNF518A	RAB5A												LRRC1	ENSG00000259985	TMEM108
							ALG8	CHCHD1	ENSG00000289138												ZFAND3	APCDD1	ATP2C1
							KCTD21	LZTS2	KAT2B												C6orf89	ENSG00000278834	MFSD1
							CD9	AKIP1	ENSG00000291224												PCDHGB3	MRPL45	ENSG00000240207
							MAML2	SBF2-AS1	FANCD2												PCDHGA6	RAMP2	NCBP2AS2
							FDXACB1	MORN4	CUL3												ATP10B	MIR497HG	TRNT1
							LAMTOR1	GLUD1	DOCK10												ZBED8	PCGF2	SETMAR
							MIR100HG	EGR2	CLASP1												ENSG00000273217	SECTM1	ITPR1
							FAM234B	SYNPO2L	PPIL3												CDYL	TGIF1	ENSG00000272970
							EMP1	JCAD	ORC2												RNF44	MED24	RNF13
							CELF1	FHIP2A	HYCC2												KLHL3	RAMP2-AS1	ARHGEF26
							FAM168A	PDCD4	CCDC88A												HNRNPA0	COA3	ABHD6
							C2CD3	CCNJ	PPP4R3B												HIVEP1	CYB561	RPP14
							ENSG00000260966	ENSG00000285283	DUSP2												RPS14	ETV4	ATP6V1A
							NARS2	SWAP70	MFF-DT												CARMIL1	CDH7	MED12L
							TAPBPL	SMC3	SCG2												SLC12A2-DT	GALR1	ENSG00000287158
							NCAPD2	OLMALINC	MCM6												FBN2	TIMM21	SNRK
							ENSG00000277283	SHTN1	RAPH1												TRIM38	ENSG00000291214	CUL3
							P2RX7	RAB11FIP2	FARSB												ENC1	DUSP3	DOCK10
							TMEM198B	FAM204A	FAM168B												TMEM14C	ENSG00000291063	ENSG00000272077
							GLIPR1	C10orf88	CAND2												DOK3	ASXL3	ZNF502
							BLOC1S1	CUEDC2	TLK1												ZSCAN16-AS1	RNF125	ZNF501
							ARHGEF25	GAS2	METTL8												FAM120B	ZNF271P	KIF15
							TCTN1	TASOR2	ATG7												MCTP1	MRPL27	SLC25A26
							RAD52	PALD1	ZNF142												RAPGEF6	TACO1	ENSG00000224272
							ENSG00000250132	PAAF1	THUMPD3												TMEM161B	ENSG00000264058	CYP27C1
							TMEM120B	PLEKHB1	SETD5												LINC00461	COIL	ERCC3
							ENSG00000291171	USP35	LIMD1												TMEM30A-DT	CCDC43	MAP3K2
							POLR3B	CCDC86	SACM1L												MDFI	ENSG00000279069	METTL21A
							BRI3BP	CCDC186	COPB2-DT												PCDHGB5	KCNJ16	RAPH1
							MON2	PARGP1	NUDT16												PCDHGA9	DHRS13	ARL4C
							MIRLET7IHG	EXOSC1	MRAS												PCDHGB6	NDC80	TMEM237
							METTL25	LRRC27	FAIM												PCDHGA10	LINC00526	ENO1P4
							SRGAP1	PWWP2B	CRTAP												PCDHGB7	ZBTB14	ALS2
							ETS1	SNCG	IFIH1												TAGAP-AS1	MC5R	STT3B
							LRRK2	TRDMT1	FIGN												TJAP1	ST8SIA5-DT	KLHL18
							CCDC34	VIM-AS1	TMEM131												POLH	CYB5A	ENSG00000280173
							METTL7B	ZEB1-AS1	DARS1												ENSG00000286760	MISP3	PGAP1
							ZCRB1	TRIM8	RAB1A												ENSG00000288712	PPAN-P2RY11	ANKRD44
							SMUG1	SUPV3L1	SPRED2												BEND6	PPAN	CYB561D2
							RAPGEF3	KAT5	GTDC1												RPSAP41	CASKIN2	HEMK1
							NELL2	GPR137	ANAPC1												EIF3EP1	RFNG	PPM1M
							DBX2	CCDC88B	BOLA3												LYRM4	POLI	GLYCTK
							RPL41	RPS6KA4	ENSG00000264324												MTHFD1L	C18orf21	PHF7
							ZC3H10	IGHMBP2	P2RY1												UST	TMEM200C	EAF1
							AEBP2	DDB2	GNL3												ECI2	L3MBTL4	ITPR1-DT
							KNTC1	FJX1	SLC35G2												PPP1R14C	B4GALT6	COPG1
							ADAMTS20	ACBD5	NCK1												FAM135A	PPP4R1	NDUFB5
							PUS7L	RHOBTB1	ENSG00000288700												ANKRD6	WNT3	OXTR
							NRXN2	MRPS16	EPHB1												MRNIP	TTC39C	CADM2
							FAM181B	DCLRE1A	DNAJC13												RNF130	C19orf44	SEC62
							SIAE	TRIM6	ENSG00000243176												EPB41L4A	SYDE1	DHFR2
							BHLHE41	TRIM6-TRIM34	PTX3												TBCA	ZNF554	KIF9
							NUDT4	FGFBP3	SRPRB												AP3B1	CLPP	SCAP
							MRPL42	ZNF215	BOC												SCAMP1-AS1	P2RY11	ELP6
							TUT1	TMEM80	SIDT1												LHFPL2	ICAM1	SHQ1
							NUP107	FBXW4	COPS9												EDIL3	TMEM101	WNT5A
							ANAPC7	NPM3	TMEM237												SEMA5A	ENSG00000277534	ERC2
							OAS1	TMEM109	ENO1P4												FAM229B	SYT4	CTDSP1
							ANO4	SYT12	ALS2												QRSL1	KLHL14	CNOT9
							UTP20	CAPN1	NFE2L2												MYO6	ZNF525	CREB1
							CEP290	TSKU	USP40												LRRTM2	PKN1	ASB1
							CDCA3	ENSG00000261578	PGAP1												RPS23	PINLYP	SH3BP4
							BCDIN3D	TMEM126B	ANKRD44												ALDH7A1	ZNF576	ELK4
							DEPDC4	TMEM126A	NMI												STARD4	SNHG20	NUCKS1
							LUM	FUT4	ARL5A												NREP	ZNF358	OXNAD1
							LIMA1	PPP3CB	ENSG00000283228												TRIM23	ENSG00000269307	ST3GAL5
							LRP6	ITPRIP	PPP1R7												TRAF3IP2-AS1	IGLON5	POLR1A
							ITPR2	SEC31B	SENP2												AKAP7	PTGR3	BARD1
							RPL13P5	ENSG00000255339	FAM131A												ASF1A	CDH19	GTDC1
							HELLPAR	NDUFB8	POLR2H												DPYSL3	SALL3	ZEB2
							ASCL1	POLL	TMEM44-AS1												JAKMIP2	BABAM1	HDAC4
							ARID2	GOT1	NMD3												ADGRB3	AATK	TMEM127
							IFT81	ZC3H12C	USP34												EFHC1	KLK2	SOX2
							KICS2	PTS	ATXN7												TRAM2-AS1	ZNF532	GMPS
							ENSG00000257390	SPCS2	NSUN3												DTNBP1	SEC11C	IQCJ-SCHIP1
							DNAJC14	CEP57	HTD2												BLOC1S5	ZSCAN30	SCHIP1
							CDK17	DYNC2H1	KCTD6												H4C3	MVB12A	PPM1L
							PAN2	RNF214	PDE12												H2AC6	SEPTIN4	CELSR3
							ENSG00000228144	BACE1-AS	C3orf38												H1-4	MKS1	ENSG00000288988
							TMBIM4	KCNQ1OT1	DUBR												H2BC5	C17orf113	DCAF1
							VEZT	AP3M1	BRK1												ENSG00000289100	KAT2A	EIF4E3
							NAV3	ENSG00000289758	VHL												KIFC1	MIF4GD	TBC1D5
							CUX2	SEPHS1	TMCC1-DT												MRPS18B	STX10	VGLL3
							NOPCHAP1	KCNIP2	QTRT2												ATAT1	ZNF114	UQCRC1
							PARPBP	CHST3	DHX30												MANEA	EMP3	THOC7
							TRDC	IARS1	NECTIN3												PRKAA1	ZNF221	RPL32
							KITLG	PLAU	ZNF619												PDE4D	ZNF155	IQSEC1
							ENSG00000279148	ZNF143	ZNF620												CETN3	SPRED3	POC1A
							TMEM116	SRSF8	ZNF621												LMBRD2	BCL3	NPRL2
							PRKAG1	E2F8	EPHA6												ENSG00000280187	HAUS5	TMEM115
							MPHOSPH9	SLC39A13	ARL6												ENSG00000286364	USF2	C3orf18
							ENSG00000273784	PTPMT1	CRYBG3												ENSG00000291008	ZNF793	CCDC71
							LINC01234	SFXN4	AGAP1												JARID2	KCTD15	C3orf62
							STAT6	ENSG00000289194	GBX2-AS1												PANK3	TRMT1	USP4
							DYRK4	MKI67	VPS54												SYNGAP1	TNFSF13	TRAIP
							SLC4A8	AIP	MFSD9												NFYA	SENP3	CAMKV
							H2AX	EEF1AKMT2	MITD1												MSH5-SAPCD1	VSTM2B	TMEM158
							GTF2H3	TSSC4	THADA												SAPCD1	LINC01415	RASSF1
							TPT1-AS1	SERPING1	ACSL3												ORC3	ENSG00000285526	NSUN3
							PDS5B	MIR130AHG	SEC62												ENSG00000227627	FXYD3	ARL6
							PCCA	NEAT1	RBM15B												FABP7	F2RL3	NKTR
							ATXN2	FRA10AC1	RAD54L2												ZNF292	ZNF345	ZBTB47
							RPL6	ANXA11	TEX264												SMIM8	SHKBP1	BHLHE40
							SPPL3	SLC35G1	PLAAT1												MAP3K4	BCKDHA	ARL8B
							CIT	HELLS	PTPRG												TRIM27	ENSG00000291089	ATXN7
							EP400	CD248	TNS1												ZNF311	ZNF546	GBE1
							VPS29	RIN1	GPD1L												ENSG00000280128	PRR12	TOP2B
							ENSG00000273167	B4GAT1	ABCB6												PAM	ZNF507	ZNF717
							SPATA13	LRRC32	SP3												PCBD2	ZNF383	RIOX2
							MED13L	OGDHL	OLA1												RASA1	ENSG00000286449	PSMD6
							SUOX	DNAJB12	CAPN7												LINC02488	FCGRT	SNRNP200
							IKZF4	PPP2R2D	EAF1												TMEM161B-DT	ZNF880	ENSG00000230747
							ERBB3	IFIT5	TCAIM												PPIP5K2	ZNF528	OXSM
							MALAT1	IMMP1L	TMEM42												DMXL1	ZNF587B	ATP5MC3
							FGD4	ARHGEF17	EXOSC7												UQCC2	ENSG00000176593	LNPK
							MGST1	KDM4D	BHLHE40												H1-3	HOMER3	USP34
							ENOX1	HIKESHI	ARL8B												H3C7	ENSG00000267952	XPO1
							LPAR6	CENATAC	NCKAP1												H3C8	FAAP24	PLCL2
							GIHCG	GRIA4	INO80D												CCDC167	ZNF524	CIR1
							SNRNP35	INPPL1	NDUFS1												ZBTB12	TLE5	GPR155
							UGGT2	ARHGAP19-SLIT1	GOLGA4												H4C11	ZNF414	WIPF1
							INTS13	PPRC1	ZNF589												H2BC15	TICAM1	STAC
							AAAS	IFTAP	KLHDC8B												H2AC16	ACP5	CMTM7
							POSTN	B4GALNT4	B3GNT5												H2BC17	LSM7	JAGN1
							KBTBD7	NCR3LG1	PRKCI												KIF3A	KEAP1	IL17RE
							SLITRK1	ENSG00000260196	ARHGAP31												CAP2	ILF3-DT	IL17RC
							EDNRB	COA4	POGLUT1												RPS18	ENSG00000167807	BRK1
							TDRD3	SPTBN2	TIMMDC1												RNF5	ARHGEF1	MLH1
							RNASEH2B	APBB1	BSN												ANKS1A	ZNF234	RBMS3
							C1R	CTSD	SKIL												SNRPC	ZNF233	ENSG00000288658
							TMPO-AS1	PHF19	UQCRC1												AARS2	ENSG00000288253	RAB5A
							C12orf76	ENSG00000254682	FAM86DP.1												SUPT3H	LGALS3BP	ENSG00000289138
							ALKBH2	FAM111A	ACTR8												TDP2	ZNF135	KAT2B
							DUSP6	CREB3L1	RASSF1												ZNF184	ZNF419	FGD5
							DHRS2	MDK	CCDC12												ZKSCAN4	CTU1	NR2C2
							DOCK9	QSER1	SETD2												ZSCAN31	ZNF573	EMC3
							WASHC3	RAB1B	DHFR2												ZNF322	C19orf12	CCDC50
							NUP37	CNIH2	ZNF717												FOXO3	ZNF829	RBM15B
							ATP5MC2	C11orf54	SHQ1												POU3F2	PDCD2L	RAD54L2
							NDUFA12	NAA40	PROS1												CDC40	NR2C2AP	TEX264
							ENSG00000288710	ELMOD1	DCAF1												BICRAL	ABHD8	THRB
							NAA25	CUL5	GBE1												RPL7L1	LRFN1	METTL6
							HECTD4	ARAP1	IP6K1												BTN2A3P.1	ZNF112	FBXO45
							FRY	RAB3IL1	RABL3												H2BC9	SARS2	ZNF385D
							BRCA2	ZDHHC24	CIP2A												H2BC10	KCNN4	NLGN1
							GTF2F2	MRPL11	NEPRO												BTN2A2	FUZ	ENSG00000272121
							WNT10B	VPS11	CFAP44												ZSCAN26	SAMD1	OPA1
							FAM181A	ENSG00000254732	ENSG00000285943												FBXW11	ENSG00000180458	SOX2-OT
							RIN3	ENSG00000250644	SPICE1												ZSCAN16	ZNF571	PRICKLE2
							PSPC1	FANCF	CFAP92												MATR3.1	ICAM3	ADAMTS9
							DCLK1	SVIP	MBD4												SNHG4	SCGB2B2	MAGI1
							DLEU2	COMMD9	PCBP4												TUBB	ZNF528-AS1	DZIP1L
							PCDH9	CWF19L2	ABHD14B												PDE7B	MICOS13	MBNL1-AS1
							LIG4	ZNHIT2	RPL29												RPF2	PLEKHA4	ACAD11
							TRIAP1	ALKBH8	RYK												TRMT11	ZNF285	PDE12
							RPL21	SLC36A4	GFM1												CENPW	TEAD2	MAPKAPK3
							RUBCNL	ENSG00000285827	METTL6												HEY2	EXOSC5	DOCK3
							N4BP2L2	KMT2A	NKIRAS1												PEX3	PNMA8C	MTERF4
							SUPT20H	GLB1L2	GMPS												LRFN2	PNMA8A	PASK
							PFKM	LRP4	ZNF385D												SSR1	LPAR2	LINC00506
							LETMD1	C11orf68	MBNL1												MRPS10	BRSK1	ZKSCAN7
							SESN3	POGLUT3	MCM2												CUL9	U2AF1L4	ZNF660
							DAD1	ZBTB44	PODXL2												RNF146	NLRP11	ZNF35
							ZNF219	ENSG00000289399	SGO1												LINC00574	SLC27A5	ARPC4
							PPP2R5C	B3GAT1	GRIP2												KPNA5	UQCR11	ARPC4-TTLL3
							PRIM1	FAM66C	IGFBP5												UTRN	YIPF2	C3orf38
							ENSG00000283208	PPP1R14B	AZI2												AGPAT1	SCRT2	THUMPD3
							FREM2	KBTBD4	EIF2A												AGER	FERMT1	TMEM39A
							NHLRC3	LTBP3	RAD18												ENSG00000273333	ZNF805	FILIP1L
							BORA	RCOR2	SRGAP3												LINC00680.1	ENSG00000268713	TOMM70
							PIBF1	SDHAF2	MRPS25												H4C2	ZNF583	RABL3
							C1RL	USP2-AS1	ENSG00000289750												H3C2	WIZ	ABCF3
							PLEKHA8P1	STK33	RBSN												H2AC4	PNMA8B	POLQ
							MAGOHB	CCND1	SFMBT1												H2BC3	OTOR	MST1
							ENSG00000261799	TIRAP	THOC7												PBX2	COL9A3	IP6K1
							WNK1	ST3GAL4	POC1A												GPSM3	LINC00652	IFRD2
							NUBPL	FAT3	KIF9												NOTCH4	NDUFB7	SLC4A7
							TRAC	BICD1	SCAP												OARD1	HSPBP1	GORASP1
							RBM26-AS1	ENSG00000274964	ELP6												SAYSD1	PLAUR	HACL1
							PSMA3-AS1	TMEM106C	XPO1												EXOC2	ZNF416	ANKRD28
							TIMM9	PHC1	IQCJ-SCHIP1												ZDHHC14	ENSG00000279407	DPH3
							GPR135	PRPF40B	SCHIP1												SLC35B3	ENSG00000269825	KIAA1143
							L3HYPDH	TNS2	KLHL24												RACK1	ANKEF1	SEC22C
							SCFD1	ENSG00000111788	YEATS2												AKAP12	PSMF1	WDR82
							GPHN	TMEM123	SLC25A38												GRIK2	ZNF835	IQCB1
							CHURC1	ENSG00000255639	RPSA												TBC1D7	ZNF836	ENSG00000248710
							CHURC1-FNTB	OAF	AP1S3												TRAM2	SDCBP2	RYK
							STRN3	DCHS1	ENSG00000286239												VEGFA	GDAP1L1	CCDC14
							KLF12	LMO2	DTX3L												TTK	PKIG	PLD1
							GGACT	MAP4K2	PARP14												BCKDHB	TRIB3	RFT1
							ATP11A	PIK3C2A	ATP2C1												UFL1	ZNF133	DCP1A
							APEX1	FADS1	NEK11												KLHDC3	LRRC4B	APPL1
							MIA2	ENSG00000284634	CDV3												LAMA2	RIN2	COL8A1
							RALGAPA1	ENSG00000291107	COPG1												SOBP	ENSG00000279329	CMSS1
							A2M	PRDM10	TATDN2												CASP8AP2	FKBP8	TBC1D23
							DDHD1	ZFP91	APPL1												KCTD20	ZNF562	COPB2-DT
							TEX22	ZFP91-CNTF	NIT2												SRSF3	TGIF2	SLC49A4
							ENSG00000262119	CNTF	LNP1												DOP1A	NKX2-2	LINC02035
							DTD2	NLRX1	OGG1												KCNQ5	ECH1	PDIA5
							ZBTB25	SERPINH1	ARPC4												ARFGEF3	REM1	SEC22A
							ADAL	LRFN4	ARPC4-TTLL3												POLR1HASP	ITPA	CD200
							SEMA6D	PLAAT3	TTLL3												ATXN1	ENSG00000256566	SLC35A5
							TEX9	UBE2L6	ZBTB11-AS1												ZSCAN23	ZNF343	GTPBP8
							DTWD1	DLAT	CEP97												ENSG00000227704	ENSG00000261582	UNC80
							MNAT1	NKAPD1	LANCL1												ERMARD	SLCO4A1-AS1	RPE
							FUT8	SLC43A3	ERBB4												H4C8	ABCG1	CRTAP
							MLH3	TIMM10	C1GALT1C1L												PEX6	ENSG00000291067	FBXL2
							WDHD1	SLC25A45	C3orf52												ENSG00000282988	LINC00237	ZNF619
							DLGAP5	DEAF1	TREX1												H3C4	PPP1R3D	ZNF620
							EXOC5	ARFGAP2	DPPA4												H2AC7	TRMT6	ZNF621
							SNAPC1	PACSIN3	PSMD6												H2BC8	TFAP2C	ATP13A3
							TMEM260	ENSG00000279342	FYTTD1												NUP153	PFDN4	GUF1
							CBX5	BCL9L	RPL35A												KIF13A	PARD6B	GOLGA4-AS1
							TSC22D1	RPUSD4	TOP2B												EPM2A	MGME1	OSBPL10
							ENSG00000269958	FXYD6	RIOX2												ENSG00000234147	SRC	SF3B1
							MEG3	ENSG00000286116	SENP7												NHSL1	ZNF341	RFTN2
							ARHGAP11B	PRSS23	ANO7												SNX14	FLRT3	ULK4
							CHRNA7	YEATS4	SEPTIN2												PCDHGA3	CPXM1	ATP11B
							CLMN	PRPH	FKBP7												PCDHGB1	PCED1A	SLC25A38
							SYNE3	DNAJC22	TTN												PCDHGA4	RBBP9	RPSA
							MIPOL1	LRP1	CCDC141												PCDHGB2	EMILIN3	SEC13
							GEMIN2	COPS7A	SESTD1												PCDHGA5	PRELID3B	FYCO1
							DGKH	EMG1	ENSG00000280537												SASH1	ENSG00000274276	MAP3K13
							GPR12	ENSG00000290146	ITGB1BP1												H2BC13	MCM3AP-AS1	TRANK1
							MRPS31	ALG10	ADAM17												H2AC14	LINC00320	ACVR2B-AS1
							KATNAL1	ALG10B	YWHAQ												H4C12	MX1	CRBN
							ANAPC5	DAGLA	SYN2												H2AC15	VAPB	FNDC3B
							ENSG00000275830	MYRF	GLB1L												DDAH2	ENSG00000268858	SGO1
							DIAPH3	SLN	ARL4C												PRR3	BCAS1	PTPRG
							NRDE2	ALG8	SLC6A11												H2BC6	BCL2L1	ECT2
							PSMB5	USP2	SLC6A1												H2BC7	LINC00665	MRPL3
							ZFYVE26	CD9	ANKMY1												H4C5	ZNF461	CPNE4
							TTC7B	PCSK7	HJURP												H2AC8	TRABD	RHOA
							STON2	GABARAPL1	EPHB3												H3C6	RTN4R	ENSG00000283189
							PWAR5	PPP2R1B	ENSG00000272970												TCF19	SAMD10	DNAJC19
							ENSG00000256500	ENSG00000258529	CAMK1												H2AC11	RGS19	MBD4
							EVL	FDXACB1	TADA3												H4C9	B3GALT5	PDCD10
							SPTB	LAMTOR1	RPUSD3												ID4	SMIM26	ATR
							SYNE2	TMEM218	FBXO45												MRS2	ZNF772	ENSG00000288698
							MYCBP2	MIR100HG	LZTFL1												VARS1	ROMO1	USP13
							CHMP4A	BUD13	POMGNT2												LSM2	BTBD3	LPP
							ENSG00000260669	BORCS5	DYNC1LI1												TNFRSF21	RIPK4	BSN
							MDP1	ENO2	SMC4												TBC1D32	ENSG00000276627	PXYLP1
							LGALS3	FAM234B	PLCH1												ENSG00000288564	SH3BP1	XPC
							CDC42BPB	EMP1	CCDC14												H2BC11	TSPO	NKIRAS1
							FAN1	DDX47	BAP1												ENSG00000290032	PEX26	VPS8
							PGBD4	AP5B1	WDR82												H2BC12	NELFCD	TNK2
							CINP	FEZ1	WDFY1												AVL9	CXADR	PARL
							GON7	PSMC3	SERPINE2												PDE10A	AURKA	NCBP2
							CDCA4	MARCHF9	MTERF4												STING1	ACSS1	PIGZ
							RGS6	EEF1AKMT3	PASK												SAR1B	URB1-AS1	SLITRK3
							TTC5	CMAS	HDLBP												MCC	EVA1C	MBNL1
							TMEM251	C2CD3	NCBP2AS2												MTX3	C21orf62	MCM2
							TTC8	MSANTD4	MELTF-AS1												GOLPH3	ENSG00000283757	PODXL2
							TRAF3	MRE11	HPS3												FSTL4	SYS1-DBNDD2	ABTB1
							FLRT2	C1QTNF5	MUC20-OT1												C5orf15	DBNDD2	TIMP4
							MEG8	KMT5B	EIF2B5												PCDHGA7	LINC01694	ENSG00000291078
							BUB1B	TAPBPL	ACAD9												PCDHGB4	ZFP64	CIDECP1
							SPRY2	PXN-AS1	VPS8												PCDHGA8	MIAT	PID1
							LINC00391	MAPKAPK5	MAP3K13												CSNK1A1	RPL23AP7.1	DNER
							SOX21	ADAM1A	PRRT3												ENSG00000230551	ENSG00000100101	TRIP12
							SACS	TMEM233	EMC3												ADAM19	USP18	IL1RAP
							TRIP4	DGKA	SLC35A5												SMAP1	SLC19A1	TTC14
							WDR20	GLIPR1	GTPBP8												PPP1R10	ADAMTS5	SEC61A1
							ZNF839	BLOC1S1	TRIP12												PPP1R18	APOL2	LPP-AS2
							TECPR2	RDH5	BBX												PTPRK	CPT1B	HLTF
							GDPGP1	MBD6	NXPE3												MIOS	MTFP1	C3orf33
							MPI	PIP4K2C	UMPS												E2F3	PLCXD1	ENSG00000284952
							MTHFD1	DTX3	EFCC1												CDKAL1	SEPTIN3	SLC33A1
							ATP10A	ARHGEF25	KALRN												SOX4	KREMEN1	H1-10
							ARIH1	TCTN1	TFG												CEP57L1	MGAT3	ENSG00000290993
							MARK3	DDX12P	CEP63												KLHL7	MCM5	CBLB
							KLC1	CFAP251	TIMP4												CCM2	APOL6	FAM86DP.1
							TMED3	EIF4B	CHCHD4												FAXC	SEPTIN5	VGLL4
							MIR9-3HG	MON2	NDUFB5												HIVEP2	ENSG00000284874	ENSG00000280571
							HDDC3	NR4A1	SOX2												GSTA4	GP1BB	ENSG00000235288
							NTRK3	GOLT1B	CRBN												CNR1	PICK1	ACTR8
							IQCH-AS1	CCDC184	SUMF1												ENSG00000235381	INPP5J	SETD2
							ENSG00000173867	GPR162	RFTN1												TFB1M	CDPF1	CFAP44
							DET1	LRRK2	RSRC1												ICA1	MLC1	ENSG00000285943
							THSD4	APOLD1	MLF1												ENSG00000278254	IFNGR2	SPICE1
							UBL7-DT	SLC48A1	MFSD1												ENSG00000288520	LINC00649	COLQ
							CCDC33	CCDC34	ENSG00000240207												CNKSR3	TFIP11-DT	SENP2
							GALK2	ATL3	ATP6V1A												KIAA0408	OCRL	YEATS2
							LRRC49	INTS4	ZBTB38												ENSG00000255330	RAB33A	U2SURP
							MGA	ANAPC15	PLCXD2												SOGA3	RBMX2	CHCHD4
							NDUFAF1	ENSG00000258311	PHLDB2												THBS2	MMP11	GFM1
							AVEN	SPRYD4	ABHD10												BACH2	CHKB-CPT1B	EIF2A
							PRMT5	ATF1	TAGLN3												GNG11	CHKB	FOXP1
							HAUS4	METTL7A	UBA5												ADCY1	LINC01560	ENSG00000285708
							ENSG00000259132	ENSG00000289695	GORASP1												ENSG00000291208	PLP2	LRIG1
							CEP128	EML3	HACL1												H1-5	PAGE2	NCK1-DT
							GMFB	TNS2-AS1	ANKRD28												H3C11	FBXO7	ASTE1
							ACSBG1	SMUG1	DPH3												H4C13	LINC01521	ENSG00000261167
							KLHL25	SLC11A2	CCDC50												H3C12	ADNP	DENND6A
							AKAP13	POU6F1	NME6												H2AC17	APOBEC3B	PIK3R4
							SLC24A1	ENSG00000278126	KIAA1143												AGPAT4	SULT4A1	PLSCR4
							GTF2A1	RAPGEF3	SLC4A7												ADGRB3-DT	FTSJ1	HEG1
							HERC2P9	DBX2	ZNF445												SLC35F1	UPRT	TASOR
							ITPK1	XPOT	ZNF852												SLC22A23	CHIC1	PLSCR1
							IQCK	ENSG00000257411	SEC22C												TRERF1	P2RX6	NCKIPSD
							CLEC16A	CACNB3	SEC61A1												C6orf226	PIK3IP1	IP6K2
							REXO5	AEBP2	ULK4												MTFR2	CARD10	SLC25A20
							RPLP0	DENR	SATB1												PREP	CLCN4	IGSF11
							PDE8A	ADAMTS20	TTC14												ATG5	PLA2G3	LIMCH1
							VPS35L	PUS7L	FXR1												MAP3K5	MBTPS2	HHIP
							VRK1	NRXN2	OSBPL10												LYRM2	YY2	INTU
							TRD-AS1	TNKS1BP1	SEC13												AKIRIN2	FOXR2	MIR4453HG
							JKAMP	SSRP1	BDH1												RGS17	RRAGB	WDR53
							PCNX4	ENSG00000254979	SDHAP4.1												PALS2	FAM133A	ZNF718
							CPSF2	IGSF9B	ZMAT3												ELMO1	YIPF6	ZNF876P.1
							CALML4	FAM181B	SH3TC1												HDDC2	LINC00630	ZNF876P
							KNL1	CLEC2B	TNK2												NDUFAF4	SUV39H1	NPHP3-ACAD11
							SENP8	MDM2	SDHAP4												RNGTT	POU3F4	LRRC58
							ENSG00000260534	ENSG00000256664	RUBCN												ARHGAP18	DNAL4	USP19
							PEAK1	RASSF8-AS1	TRMT44												CDK19	ARMCX5-GPRASP2.1	LAMB2
							LCMT2	BHLHE41	WDR49												ECHDC1	GPRASP3	PCOLCE2
							CHD2	MTA2	PDCD10												AK9	TCEAL4	PAQR9
							ANXA2	ANAPC7	LRIG1												YAE1	NR0B1	RPN1
							HERC2	OAS1	C3orf33												NFE2L3	PLP1	TM4SF1
							SNHG14	OAS3	ENSG00000284952												CBX3	CA5BP1.1	LRRFIP2
							NR2F2	UTP20	SLC33A1												ZNF138	DDX53	SFMBT1
							VPS13C	SP1	COMMD2												TCAF1P1	SLC25A43	POMGNT2
							PHLDA1	PRR13	GK5												DUS4L	PPM1F	CHDH
							BBS10	DTX1	XRN1												SHPRH	L3MBTL2	ENSG00000271976
							DUXAP10	CEP290	MRPL3												GTPBP2	ZRSR2	RAD18
							NKD1	DCTN2	PLSCR1												HMGN3	RTL6	LHFPL4
							ABAT	B4GALNT1	ACAD11												ASCC3	FUNDC1	NAA50
							PMM2	LUM	NPHP3-ACAD11												KIAA1586	ZNF630	ITGB5
							ENSG00000259407	USP44	TERC												PRIM2	SLC38A5	SLC41A3
							MYO9A	PHC1P1	Telomerase-vert												ARID1B	HPS4	CD47
							AQR	MAP3K12	SIAH2												C6orf62	ASPHD2	MRPS25
							KATNIP	C1QL4	CPOX												RIPOR2	SLC25A53	ENSG00000289750
							CSPG4	ZNF385A	DCBLD2												PSMB8	RBM41	RBSN
							QPRT	ITGA5	RFT1												REV3L	TCEAL8	CLDND1
							TLN2	ERGIC2	EXOC1												LRRN3	ZMYM3	COX17
							RN7SL1	ST8SIA1	FAM114A1												ZNF277	IL13RA1	ATG3
							APBA2	HELLPAR	CTBP1-DT												ARL4A	ZXDA	CCDC80
							STARD9	ASCL1	ZC3H15												MICAL1	RAB9B	SENP7
							MAP2K5	CHPT1	ITGAV												LAMTOR4	LDOC1	PDZRN3
							GABPB1-AS1	TMTC3	FAM171B												FAM185A	FAM104B	ZBTB20
							TIPIN	C12orf75	ANKRD39												AUTS2	PLXNB3	ENSG00000259976
							ENSG00000279145	IFT81	SEMA4C												GNAI1	SRPK3	CIP2A
							ENSG00000285253	SINHCAF	XRCC5												SLC35B2	WDR45	NEPRO
							STRA6	FOXM1	ZC3H8												SCAF8	DRP2	BCHE
							EFL1	ENSG00000257390	ELK4												TIAM2	ARMCX5	LSG1
							UBE3A	DNAJC14	SLC45A3												ACAT2	ARMCX5-GPRASP2	XXYLT1
							ENSG00000259001	PAWR	NUCKS1												VPS52	ZBED1	TNIK
							RPPH1	GNPTAB	GPR75												MANEA-DT	MID2	PACRGL
							DENND4A	WSB2	PSME4												BTBD9	ENSG00000228933	UBXN7
							NR2F2-AS1	PAN2	FILIP1L												GLO1	SHROOM2	LIAS
							RFX7	TMBIM4	TOMM70												USP49	SMIM10	PARM1
							ABHD2	LINC01089	ZXDC												ENSG00000288721	DYNLT3	THAP6
							FANCI	ING4	TXNRD3												MED20	MTMR1	UBA6-DT
							AP3S2	ZNF384	USP19												AFDN	ABCB7	MRPL1
							FAHD1	PIANP	LAMB2												CDK13	TTC3P1	FGF12
							RLBP1	NUAK1	MBNL1-AS1												SUGCT	TAF9B	SHROOM3
							ZNF205	CKAP4	ZBTB20												NXPH1	IL13RA2	MTHFD2L
							CLUAP1	USP30	ENSG00000259976												BAG6	FTX	HACD2
							ENSG00000260664	MFSD5	PCOLCE2												GPANK1	SLITRK4	MYLK
							ZFHX3-AS1	NOPCHAP1	PAQR9												GTF2H5	NAP1L2	EIF4G1
							CKLF-CMTM1	DRAM1	STX18-AS1												TULP4	TSPAN6	PHC3
							CMTM1	TBC1D15	ZNF141												TMEM181	SMARCA1	DHX36
							ENSG00000289353	TRDC	BCL6												ENSG00000282218	CENPI	IQCG
							RGMA	SMARCC2	MSL2												QKI	ZNF185	TOPBP1
							SEC11A	RFXAP	STAG1												NRM	MAGEC2	RAB6B
							MOK	AGAP2	PRKAR2A												MDC1	CMC4	APOD
							ZWILCH	CDK4	SLC25A20												FAM184A	CBX7	DGKG
							MFAP1	STAT6	ENSG00000291081												FOXP2	ENSG00000228274	TBCCD1
							GAPDH	HRK	PIK3R4												GRM3	ENSG00000226530	CLASP2
							DMXL2	RAD51AP1	AMOTL2												DMTF1	LPAR4	PI4K2B
							HDC	ENSG00000272921	ANAPC13												NRF1	VMA21	ZCCHC4
							MEGF11	NDUFA9	PLXNB1												ENSG00000242588	ZNF41	KLHL5
							DNAAF4	FOXJ2	CCDC51												ENSG00000280828	TRAPPC2	RNF4
							PRTG	DDX6	SHISA5												ENSG00000243302	MED12	ENSG00000290180
							EIF3J-DT	ETNK1	TASOR												CAV1	GJB1	KLF3
							SPG11	TCTN2	ARHGEF3												LINC03015	RENBP	C4orf19
							LMF1	HELB	WWTR1												SP4		STBD1
							TMEM186	CAND1	PIK3CB												ENSG00000283321		LIMD1-AS1
							ATOSA	DCP1B	RRP9												HERPUD2-AS1		SATB1
							TRIM69	SLC17A8	OPA1												COX7A2		ENSG00000287069
							DPH6	SLC25A15	LPP												CEP162		AZI2
							ADCY7	ABHD13	ENSG00000280571												ZFAND2A-DT		DYNC1LI1
							MIR762HG	SLAIN1	HIGD1A												NUDT1		TADA3
							RPL13	ZNF605	ENSG00000235288												CUX1		RPUSD3
							LINC01572	DDX54	CCDC71												CNTNAP2		UBE2E2
							KNOP1	SLC15A4	USP4												PDSS2		UBE2E1
							ACSF3	ZNF891	U2SURP												FBXL4		NR1D2
							ENSG00000263276	SENP1	CHST2												IBTK		PAK2
							NFAT5	KRAS	IFRD2												WASL-DT		SENP5
							ENSG00000260772	IPO8	NCK1-DT												TRAF3IP2		AMT
							TGFB1I1	DUSP16	ATG3												FYN		NICN1
							OSGIN1	GPR19	CCDC80												ZNF775		PFN2
							CTCF	YAF2	DENND6A												LINC03010		NSG1
							RN7SL3	IL17D	TMCC1												ENSG00000260426		STX18-AS1
							ENSG00000282885	STX2	ENSG00000203644												LINC01003		PBRM1
							RN7SL2	GTF3A	DZIP1L												GALNT11		GLT8D1
							PCSK6	SNRPF	IQCB1												GTF2IRD1		NEK4
							KRBOX5	MYL6B	PBRM1												LRRC17		TRMT44
							MT1X	NABP2	GLT8D1												RUNDC3B		NME6
							ERCC4	IKZF4	NEK4												DBF4		FCF1P2
							CA12	ERBB3	NCKIPSD												ENSG00000244055		FGD5-AS1
							HERC1	ASIC1	IP6K2												HOXA2		MON1A
							WWOX	FGD4	RPN1												ZNF117		PIK3CA
							TNRC6A	MGST1	DNAJC19												TNS3		ZNF639
							KIAA0513	LPAR6	PHC3												HUS1		MFN1
							BANP	LAMP1	RPL39L												BPGM		FYTTD1
							CFDP1	SNRNP35	BCHE												GTF2IP1		RPL35A
							ENSG00000260482	LRIG3	SNX4												ANKIB1		SMC4
							PLK1	UGGT2	UVSSA												ST7		GPR156
							NFATC3	MDM1	GUF1												GTPBP10		USO1
							PSKH1	RARG	C4orf19												CLDN12		NUDT9
							PDXDC2P-NPIPB14P	KCNJ8	PGM2												DLD		UNC5C-AS1
							PAM16	MTIF3	NCBP2												SUMF2		SLAIN2
							ENSG00000291066	POSTN	MELTF												SDHAF3		TIGD2
							VPS9D1-AS1	KBTBD7	THAP6												PPP1R9A		UGDH-AS1
							SPIRE2	SLITRK1	CSPG5												SEPTIN7		BAP1
							NPIPB3	EDNRB	VGLL4												ZDHHC4		EOGT
							SMG1P3	VPS33A	TAMM41												NUP42		TMF1
							PARN	TDRD3	UBA7												GPNMB		UBA3
							ENSG00000280063	SLITRK5	TRAIP												VPS50		USF3
							NMRAL1	RNASEH2B	CAMKV												ANLN		ZNF148
							ENSG00000276791	LMO3	ENSG00000288698												LHFPL3		SNX4
							TRAP1	YARS2	USP13												UBE3C		OSBPL11
							CREBBP	SCARNA12	TMEM115												C7orf25		GK5
							ZCCHC14	C1R	C3orf18												NOD1		XRN1
							KLHDC4	TMPO-AS1	ENSG00000271976												FKBP9P1.1		AMOTL2
							CYB5D2	SLC6A15	SF3B1												LMBRD1		ANAPC13
							PITPNA-AS1	POC1B-GALNT4	RFTN2												MARCKS		TFDP2
							MPHOSPH6	GALNT4	TOPBP1												ZBTB22		COMMD2
							MTHFSD	PARP2	RUVBL1												H1-2		MGLL
							EARS2	TUBGCP3	HLTF												H1-6		RUVBL1
							SLX4	ATP5MC2	TNIK												H2BC4		UBE2K
							ICE2	NDUFA12	COPB2												PPIL1		SRD5A3
							MLST8	NR2C1	ZNF595												NUP205		ENSG00000288695
							DNAJA3	KRR1	MRPL1												CPVL		TMEM165
							RPS27AP16	CTDSP2	RAB43												OSBPL3		CTBP1-DT
							RUSF1	C12orf73	ISY1-RAB43												C7orf31		SRP72
							SMG1P5	KMT2D	CNBP												ENSG00000272831		MB21D2
							APRT	NAA25	NUDT9												RPA3		PLXNB1
							EPN2	BRCA2	DCUN1D4												LSM5		CCDC51
							ERAL1	WNT10B	UNC5C-AS1												SNX13		SHISA5
							TCF12	DDN	HTT												SEPTIN7-DT		PFKFB4
							PHKB	FAM181A	MMRN1												DOCK4		RFC4
							TTBK2	OTUB2	TADA2B												FAM66D		ZMAT3
							GABPB1-IT1	ACOT2	DCUN1D1												CUL1		COPB2
							LINC00641	CUL4A	MCCC1												PMS2		CEP19
							APH1B	MAB21L1	PFN2												TMEM178B		HSPBAP1
							SNAPC5	DCLK1	CPEB2												EXOC4		SEMA5B
							ADGRG1	TM9SF2	UBXN7												DPY19L2P2.1		ADCY5
							TRIM16L.1	FOXO1	LIAS												FIGNL1		N4BP2
							DNAH9	NEK3	SHISA3												GRB10		MSL2
							SNORD3B-1	SPART	GRID2												NUDCD3		STAG1
							ADAT1	PCDH9	SGMS2												TOMM7		LSAMP
							SNORD3A	ESD	CYP2U1												HYCC1		CC2D2A
							RHBDL3	LIG4	MCUB												KLHL7-DT		FAM200B
							FANCA	ENSG00000278291	SLC10A4												LINC00174		ENSG00000288606
							CENPBD1P	MSI1	OCIAD1												THSD7A		TBC1D1
							SMCR8	RPL21	DLG1												GNA12		ATP10D
							ERI2	MED4	SRD5A3												JAZF1		ENSG00000291201
							FBXL19-AS1	ALG5	ENSG00000288695												KMT2E		METTL14
							ARHGAP17	RUBCNL	TMEM165												ENSG00000289360		FAM218A
							MED11	N4BP2L2	PLOD2												ENSG00000288914		UTP3
							SF3B3	KCTD12	LRRC58												KCND2		RUFY3
							ITFG1	ATN1	FSTL1												ATP6V1F		ARHGAP24
							SMG1	MTMR2	B3GALNT1												ATP6V1FNB		PTPN13
							DHODH	MRPS35	H1-10												TTC26		ENSG00000291203
							IFT140	KLHL42	ENSG00000290993												ELAPOR2		SSR3
							ENSG00000278834	ZNF219	ADAMTS9												AMPH		ALG3
							RAI1	PRIM1	MAGI1												VPS41		B3GALNT1
							TCF25	FREM2	AMT												IGFBP3		ENSG00000290762
							MC1R	NHLRC3	NICN1												SLC25A40		DCUN1D1
							ZNF778-DT	C1RL	TMEM158												SRI		MCCC1
							ANKRD11	PLEKHA8P1	TMPPE												PHTF2		GOLIM4
							NSRP1	TNFRSF1A	SUSD5												ADAM22		CNBP
							MPRIP	ASB8	FGD5-AS1												TYW1		RAP1GDS1
							CACNG5	TMPO	LRRFIP2												RPS6KA2		TSPAN5-DT
							CACNG4	ENSG00000290537	PIK3CA												ZNRF2		MMAA
							RPL23A	MAGOHB	ZNF639												ENSG00000235859		MGST2
							NF1	YBX3	MFN1												GOPC		UGT8
							ST3GAL2	TMTC4	MTHFD2L												CHN2		CHIC2
							GLG1	BAZ1A-AS1	DANCR												PSMB1		FBXL5
							ENSG00000278864	GMPR2	TIGD2												ITGB8		DCLK2
							CCDC144BP.1	RFC3	CEP135												RAPGEF5		MAB21L2
							HS3ST3A1	ALG11	CRACD												OGDH		NELFA
							COX10-DT	UTP14C	KLHL5												ZMIZ2		MAGEF1
							SNORD3B-2	SOX21-AS1	COPS4												FMC1		C3orf70
							ZNF594	DHRS7	MRPS18C												LUC7L2		EHHADH
							EME1	PYGL	SLC30A9												FMC1-LUC7L2		PIGG
							SPG7	GPR135	MAP6D1												ALKBH4		PCGF3
							NPIPB4	L3HYPDH	PARL												NAPEPLD		MRFAP1
							ENSG00000246465	SCFD1	FGFRL1												ZNF862		WDFY3-AS2
							ENSG00000262633	DICER1-AS1	PIGG												EIF4EBP1		SLC30A9
							ENSG00000260563	CHURC1	PCGF3												HMBOX1		WWC2
							TEX19	TTLL5	IFT80												ENSG00000259366		WDR17
							TNRC6C	ENSG00000290399	KPNA4												LINC-PINT		FRG1
							ENSG00000262660	ZFHX2-AS1	N4BP2												CNOT4		STOX2
							TRIM16	THTPA	PCDH7												MAGI2		LEF1-AS1
							ENSG00000233223	COCH	FAT4												CHCHD3		RPL34
							ENSG00000266709	RBM26	RAB33B												PNISR		OSTC
							PAFAH1B1	MIA2	SRP72												EPB41L2		TMEM184C
							PIPOX	AP5M1	SEC24B												HDAC9		ARHGAP10
							ZBTB4	EXD2	NDST3												ENSG00000249773		ACOX3
							STX8	MMP14	EXOSC9												UMAD1		KLHL2
							PIGL	LRP10	SMARCAD1												GLCCI1		MSMO1
							TANC2	POLE2	DGKG												MKLN1		RAB28
							MRM1	ATG14	TBCCD1												TRIM24		BOD1L1
							VAC14	KTN1-AS1	ENSG00000290762												LINC01446		NAA15
							SUZ12P1	IPO5	ALG3												PHF14		NEIL3
							BPTF	A2M	CAMK2N2												TMEM106B		BLOC1S4
							TEFM	DDHD1	GOLIM4												CREB5		KIAA0232
							PEX12	ENSG00000262119	IQCG												KIAA1549		TBC1D14
							MIF4GD-DT	DTD2	RFC4												ELP3		ATP5ME
							TRPV1	TRMT5	ATR												KBTBD11-OT1.1		PRIMPOL
							RNF213	ESR2	EIF5A2												SORBS3		ZNF732
							MED31	ZBTB25	LARP7												HIP1		METAP1
							RPTOR	TMEM62	USO1												SLC35B4		SEC24B
							ENSG00000289764	BEGAIN	ENSG00000246090												SNTG1		NDST3
							GHDC	SEMA6D	MTTP												XPO7		LARP7
							KRT10-AS1	PIGB	ENSG00000291201												ENSG00000273314		TET2
							ZNF286B.1	TEX9	METTL14												UNC5D		EXOSC9
							ENSG00000262202	DTWD1	NFKB1												SRPK2		CEP135
							DLG4	FOXB1	ENSG00000291203												ATXN7L1		CRACD
							TACO1	KLF13	METAP1												STARD3NL		GSTCD
							PEMT	NFATC4	COX17												AHR		AIMP1
							MRPL12	ARHGAP5	EOGT												DST		PDLIM5
							TAOK1	RPS6KL1	TMF1												DDX39B		BMPR1B
							PNPO	MLH3	UBA3												ATP6V1G2-DDX39B		FIP1L1
							TAF15	WDHD1	ABCF3												GPC2		CEP44
							RASL10B	ARHGAP11B	TMEM39A												ENSG00000291178		COMMD8
							MAP2K6	SLC7A1	CLASP2												CACNA2D1		GABRA2
							KCNJ16	DGKH	POLQ												COG5		PLK4
							KCNJ2	AKAP11	FAM86EP.1												PCMTD1-DT		ABHD18
							VMP1	CDK2AP1	LIMCH1												MAK16		KDR
							SMYD4	MTRF1	PLK4												PDAP1		CPE
							RTN4RL1	GPR12	LARP1B												NDUFA5		NMU
							ENSG00000267787	MRPS31	FAM149A												COPG2		ENSG00000280422
							CCDC102B	KATNAL1	CYP4V2												PI15		PCBP4
							RPL6P27	CNPY2	USF3												RALYL		ABHD14B
							NARF-AS2	PCDH20	NAA50												VXN		SDHAP4
							DCAKD	ENSG00000197991	EVC												C8orf44-SGK3		DLG1
							HEXIM2-AS1	THSD1	MAGEF1												SGK3		IFT80
							COL1A1	VPS36	C3orf70												POP1		RGS12
							ENSG00000279792	ENSG00000275830	SMIM20												ST7-AS1		SNX25
							MRPL27	BAZ2A	RHOA												CLDN15		ZNF518B
							HSD17B1-AS1	NRDE2	ENSG00000283189												FIS1		SEL1L3
							BRCA1	C14orf93	ANAPC4												PSMG3		SDHAP1
							CAMTA2	PSMB5	RGS12												SEMA3A		COPS4
							ENSG00000291175	ZFYVE26	UBE2K												AZGP1		MRPS18C
							LRRC37A4P	ATG2B	UTP3												ZNF3		GAR1
							DRG2	IRF2BPL	RUFY3												FAM110B		HERC3.1
							SLC38A10	PWAR5	AFF1												NSUN5		HERC3
							ZNF271P	ENSG00000290879	GAR1												BET1		STK32B
							C17orf75	TGFB3	EGF												SGCE		ENOPH1
							CCL15	MED6	ENOPH1												TMEM168		GALNT7
							FAM222B	TMX1	SPP1												THAP5		SAP30
							NCOR1	ISCA2	PKD2												ENSG00000290885		STX18
							KRBA2	SYNE2	UGT8												ENSG00000253200		LDB2
							TMEM100	ENSG00000260669	CEP44												ENSG00000269918		PCDH7
							ENSG00000262879	MDP1	RBPJ												ENSG00000255310		NSD2
							ARSG	LGALS3	STIM2												IGF2BP3		ENSG00000285635
							LINC01152	PPP2R3C	NEIL3												TRA2A		SUSD5
							ANAPC11	TMED8	TLR3												FAM3C		RAF1
							PRKCA	GANC	TMA16												POT1		CPOX
							RAD51D	PGBD4	GAB1												STMN2		ST3GAL6-AS1
							PIK3C3	SYNJ2BP	SMARCA5												SPIDR		DCBLD2
							CTIF	RGS6	ENSG00000259959												LRRCC1		ZXDC
							FHOD3	DCAF4	NFXL1												E2F5		TXNRD3
							KIAA1328	TMEM121	AASDH												WWP1		MIX23
							ENSG00000278963	TTC5	LDB2												CHCHD2		WDR5B
							RPL19	ZFHX2	OCIAD2												KBTBD2		PARP9
							VPS25	NDRG2	NELFA												PEX1		SMARCAD1
							CEP112	TTC8	MAP4												POLM		C4orf33
							SLC39A11	TYRO3	CC2D2A												COA1		DCUN1D4
							C17orf113	ENSG00000273729	FAM200B												URGCP		SPP1
							ENSG00000279133	CIPC	ENSG00000288606												SMIM19		PKD2
							LRRC37A3	PTGR2	ACAP2												OXR1		GRID2
							MYO18A	FLRT2	UBA6-DT												ZHX2		OCIAD1
							AARSD1	TNFAIP2	MRFAP1												RIMS2		TSPAN5
							PTGES3L-AARSD1	PPP4R3A	ENSG00000170846												NKAIN3		GRSF1
							ZZEF1	DICER1	WDFY3-AS2												EMC2		GPRIN3
							ENSG00000255513	ARHGAP11A-SCG5	SHROOM3												ATP6V1C1		SNCA
							RSKR	ARHGAP11A	SLAIN2												ENSG00000285791		CASP6
							TNFAIP8L1	BIVM-ERCC5	SSR3												NCAPG2		TIFA
							KIF18B	BIVM	RAF1												ESYT2		PPM1K
							KCNJ2-AS1	ERCC5	NUP210												LEPROTL1		SLC39A8
							PTRH2	ARHGEF40	ECT2												DCTN6		NDST4
							TUBD1	LINC00391	NLGN1												PREX2		PRKG2
							ABCA8	PLEKHG3	RPL32												XKR4		TRAM1L1
							OSBPL7	ZNF839	IQSEC1												LYN		HSD17B11
							ZNF407-AS1	ENSG00000291159	UBE2E2												MYC		PLA2G12A
							CEP192	PPCDC	UBE2E1												CLN8-AS1		ENSG00000285330
							LDLRAD4	MPI	NR1D2												PPP2R2A		CLCN3
							ZNF521	SCAMP5	TRAPPC11												CCN3		ARFIP1
							HDHD2	RABGGTA	NSD2												PTP4A3		FHDC1
							ATP9B	BTBD6	RAB28												CLU		FAM149A
							ZNF407	SALL2	INTU												TTI2		CYP4V2
							POLI	ZNF710	HSPA4L												DUSP26		HS3ST1
							C18orf54	TRMT61A	WWC2												MFHAS1		MED28
							DLGAP1	COA8	RPL34												INTS9		NCAPG
							RHBDF2	TMED3	OSTC												CNOT7		NDUFS6
							FBF1	MIR9-3HG	STX18												ENSG00000285953		LINC02199
							NDC80	FBXO22	ANKRD50												KRIT1		CCNI
							SMCHD1	ENSG00000173867	TMEM192												RBPMS		MFAP3L
							GREB1L	DET1	PYURF												ENSG00000247134		AADAT
							SNRPD1	LRRC49	NAP1L5												AGPAT5		ENSG00000286388
							TIMM21	MGA	TMEM33												ZC3HC1		ENPP6
							SETBP1	BMF	BLOC1S4												TMEM209		LRRC37A15P
							ELAC1	PRMT5	KIAA0232												CEP41		PRSS12
							SYT4	AJUBA	TBC1D14												XRCC2		DCAF16
							RNF165	ERG28	TMEM144												FAM131B-AS2		LCORL
							PIAS2	VASH1-AS1	PDGFRA												MICU3		PRDM5
							BCL2	CYP1A1	MGST2												ETV1		BLTP1
							RTTN	CIB2	SCOC												DGKB		ETFDH
							B3GNTL1	HAPLN3	PRMT9												PTPRN2		FNIP2
							SDK2	ENSG00000290823	PPA2												SLCO5A1		FAM193A
							TEX14	SLC24A1	INTS12												TM2D2		SH3BP2
							MSI2	DIS3L	RAB33B-AS1												RNF170		ADD1
							IMPACT	TM9SF1	PCDH18												SLC25A13		FGF2
							ASXL3	ENSG00000254692	TBC1D9												SEM1		SPATA5
							ANKRD12	PRC1	ELF2												ENSG00000273329		SPRY1
							RECQL5	ENSG00000284946	MAML3												SMIM30		WDFY3
							STRADA	SYT17	RNF175												RELN		MAPK10
							ABCA5	FAH	RNF168												ORC5		CAMK2D
							MIR924HG	VPS35L	WDR53												CTTNBP2		ARSJ
							DSEL	VRK1	LSG1												PTN		NAF1
							DYM	TRD-AS1	ROBO1												DGKI		MARCHF1
							ZNF236	JKAMP	C4orf48												CREB3L2		ENSG00000260686
							INTS2	PCNX4	NAT8L												KHDRBS3		SNX24
							ZNF66	CPSF2	RNF4												ERLIN2		ADAMTS19
							AP1M1	ENSG00000260007	PACRGL												LMBR1		COMMD10
							SIN3B	CALML4	PI4K2B												TUSC3		PDS5A
							ENSG00000267886	SENP8	ZCCHC4												MRPS33		ZGRF1
							ZNF493	LINGO1	ENSG00000283765												ZNF623		CSPG5
							ZNF146	ENSG00000291228	EDNRA												ZNF596		MAP4
							DHX34	ZSCAN29	TET2												SLC20A2		TMEM154
							MEGF8	PIGBOS1	MIR4453HG												ZMAT4		SLC10A7
							CLEC11A	ANXA2	FIP1L1												CSMD1		PRMT9
							C19orf44	NR2F2	ENSG00000282278												RBIS		ELF2
							PIEZO2	CSK	MMAA												RUSC2		RNF175
							ENSG00000267228	MYEF2	GNB4												ARHGAP39		CTSO
							POLG2	ENSG00000260729	MRPL47												ZNF34		PYURF
							ZNF559	HEXA	LRAT												STMN4		NAP1L5
							ZNF559-ZNF177	PHLDA1	ZNF330												FZD6		FAM13A
							ZNF177	PMM2	ABRAXAS1												DCAF13		TRMT10A
							ZNF790-AS1	METTL9	ANK2												NIPAL2		LAMTOR3
							ZNF221	ENSG00000259407	EPHA5												STK3		DNAJB14
							BSG-AS1	ARNT2-DT	YTHDC1												RPL7		CLGN
							TTYH1	KIF7	LEF1												FAM27C		RAB33B-AS1
							ZNF519	PEX11A	KLHL8												NFX1		SLC7A11
							DTNA	ZNF770	MANBA												EYA1		COQ2
							ZNF397	SNUPN	GPRIN3												PDE7A		EPHA5
							THSD8	QPRT	FBXL5												ARFGEF1		SDAD1
							RNASEH2A	ENSG00000261067	CCDC149												ATP6V1H		RPS3A
							PPAN-P2RY11	ENSG00000281348	LGI2												TCEA1		ADGRA3
							PPAN	ZFP36L1	SEPSECS												ANKRD20A4P		RAPGEF2
							ZNF429	TPM1	FGF2												ANKRD20A1		AASDH
							ENSG00000266997	STARD9	SPATA5												CREB3		GRIA2
							MYO5B	CHST14	SPRY1												GXYLT1P3		ENSG00000259959
							ENOSF1	COMMD4	ABCA11P												HIPK2		NFXL1
							TBC1D16	MINAR1	ZNF721												DENND2A		SPCS3
							PHB1	FAM98B	IRF2												ENSG00000254673		TBC1D9
							LINC00511	ENSG00000286786	RWDD4												ZNG1E		BDH2
							ENSG00000280079	SNX33	GOLPH3-DT												UBR5		CXXC4
							SIPA1L3	TIPIN	BDH2												ZNF658		SGCB
							ENSG00000268362	ENSG00000279145	CENPE												RECK		USP46
							TPM3P9	RAB27A	CXXC4												RFX3-DT		MAML3
							ZNF480	ZNF280D	MIR4458HG												TAF2		CCDC149
							ZNF880	ENSG00000285253	ANAPC10												FRMPD1		LGI2
							ZNF528	RPP25	HAUS3												TRMT10B		SEPSECS
							MLLT1	STRA6	ZFYVE28												DCAF10		SEPTIN11
							ZSCAN30	UBE3A	CHIC2												MELK		BRIX1
							MKS1	SPG21	ZNF518B												UNC13B		EDIL3-DT
							ST8SIA5	DNAJC17	NAA15												NCALD		XRCC4
							ILVBL	LYSMD2	ENSG00000289586												SLC25A32		ATG10
							ENSG00000269044	INTS14	ENSG00000273156												ENSG00000285982		ATP6AP1L
							ZNF587B	NR2F2-AS1	ENSG00000289480												EIF3E		EXOC3
							ZNF587	HDGFL3	ABLIM2												PTPRD-AS1		SLC9A3-AS1
							SMARCA4	RBPMS2	ATP13A3												PEX2		GNB4
							NFIC	FANCI	ATP5ME												ZNF572		MRPL47
							ZNF714	MESP1	WDR17												SQLE		BMP2K
							LINC01535	ANP32A	STOX2												RIC1		HTT
							ZNF875	CPEB1	GUCY1A1												PMP2		TBL1XR1
							NCAN	GFER	ENSG00000260244												ENSG00000280077		AFF1
							ZNF544	RLBP1	GRIA2												PLEKHA2		PSD2
							ENSG00000268205	NME4	GALNT7												ADAM9		CCDC127
							PRR12	ZNF205	SAP30												LPL		ZNF346
							ZNF532	ENSG00000260664	PRIMPOL												EXTL3		NSD1
							SEC11C	HSF4	PPARGC1A												COPS5		EXOC3-AS1
							GNG7	CKLF	REST												TOX		PP7080
							ENSG00000214248	CKLF-CMTM1	POLR2B												HINT2		GNPDA2
							ZNF69	CMTM1	BOD1L1												ENSG00000285645		ENSG00000289586
							ENSG00000267383	ENSG00000289353	TENM3												NDUFB6		ENSG00000273156
							ZNF585B	RGMA	MRFAP1L1												ENSG00000229422		ENSG00000289480
							ENSG00000276449	IGDCC3	RAPGEF2												EHMT1		MFSD10
							ZNF17	SYNGR3	CLCN3												CHD7		GAB1
							FDX2	MOK	ZGRF1												FSBP		SCFD2
							C19orf54	MAN2A2	TRIM2												EXOSC4		CNOT6L
							PEPD	WDR76	ENSG00000288637												TATDN1		ADH5
							LINC00665	FURIN	MND1												NRCAM		APBB2
							ENSG00000269711	CEP152	C4orf3												NUDCD1		TRAPPC11
							ZNF561-AS1	DMXL2	ENSG00000291202												OTUD6B-AS1		PPARGC1A
							PNMA8A	HDC	ENSG00000285713												ENSG00000261693		RBPJ
							ZNF285	CD276	TRMT10A												TRPS1		TBC1D19
							ENSG00000286125	PYGO1	C4orf54												WASHC5		STIM2
							NDUFA3	TP53BP1	LAMTOR3												ZNF704		KCNIP4
							ZNF444	EIF3J-DT	DNAJB14												RAB2A		ABCE1
							ZNF749	SPG11	RFC1												KMT2C		SMAD1
							CACNG8	TIGD7	RPL9												ZFPM2		ABCA11P
							ARHGAP35	LMF1	CTSO												DPY19L4		ZNF721
							CTU1	NAGPA	PGRMC2												TMEM68		MRFAP1L1
							NR2C2AP	RMI2	FBXO8												PBK		LIFR-AS1
							ZNF682	NTN3	GRSF1												CYP7B1		CENPU
							TIMM13	CCDC9B	ARHGAP24												BAALC		GUSBP1.1
							SNHG20	TRIM69	PTPN13												HAUS6		GUSBP1
							IPO5P1	DPH6	ETFDH												CNTNAP3		SORBS2
							ENSG00000284428	AEN	FNIP2												ZNF658B		CCNA2
							ZNF91	SPNS1	NPNT												MPDZ		TRIP13
							YIPF2	FBXL19	AIMP1												BNC2		OTULIN
							LINC00662	ITPRIPL2	CPLX1												MTAP		ANXA2R-AS1
							ZNF573	ASPHD1	SNX25												ENSG00000264545		PAPSS1
							ENSG00000285505	PDP2	KLHL2												RGP1		PDGFC
							ATP1A3	DCTPP1	MSMO1												TMEM8B		DHX15
							SMIM7	KNOP1	ACOX3												EBAG9		SCLT1
							ZFP14	GPRC5B	SCLT1												VPS13B		RCHY1
							UNC13A	DDX28	QRFPR												LETM2		COX7C
							ZNF780B	ACSF3	DHX15												ENSG00000272502		HEXB
							ZNF43	SLC7A6	ADH5												NUDT2		NSA2
							KCNN4	ZFP90	SPARCL1												SLC1A1		CDK7
							LENG9	TGFB1I1	SLC7A11												ZNF252P.1		RAD17
							ZNF616	NECAB2	DCHS2												ZNF252P		ENSG00000286543
							SNRPD2	RIPOR1	PLRG1												MTSS1		RAI14
							P2RY11	MRPL28	IRX2-DT												PLPP6		CDH6
							EPG5	WDR90	C4orf46												DAPK1		C5orf22
							VEZF1	ENSG00000290927	PPID												WNK2		CYTL1
							SARS2	CA12	RPS3A												PTGDS		ANKRD50
							ZNF784	WWOX	NKD2												TMEM141		NEK1
							ENSG00000268912	MARF1	NDUFS6												SLC44A1		HPF1
							ZNF132	MAZ	SORBS2												TOR4A		IRF2
							ZNF835	ENSG00000280893	NEK1												LINC00963		DCTD
							ZSCAN5A	ENSG00000261884	HPF1												MMP16		CBR4
							ZNF347	MAF	PRSS12												PTPRZ1		SH3RF1
							ZBTB45	ENSG00000290890	SLC39A8												NTRK2		IRX2-DT
							KPTN	PDPR2P	CENPC												PUM3		SETD7
							KCNJ14	CFDP1	UBA6												DAB2IP		UBLCP1
							ZNF460	MAPK3	SEPTIN11												MRRF		FBXO38
							ENSG00000288899	USP31	LETM1												RXRA		KIF2A
							ENSG00000267317	COG7	OSBPL11												MOB3B		ENSG00000288643
							ZNF83	EMP2	HSPBAP1												GRIN1		RARS1
							ENSG00000269825	RRN3P3.1	MYLK												MLLT3		FBLL1
							LINC01727	PLK1	MIX23												SPACA9		RPL26L1
							RAD23A	ENSG00000261832	WDR5B												GNE		ATP6V0E1
							PNMA8B	CLN3	PARP9												RPS6		SPDL1
							MCM3AP-AS1	HIRIP3	CEP19												CAAP1		FASTKD3
							YBEY	DOC2A	DHX36												SEMA4D		DELE1
							BACE2	FBXL16	TMEM44												UQCRB		RNF14
							TEKT4P2.1	ZNF764	ENSG00000272741												NCOA2		NDFIP1
							ZNF528-AS1	ZNF688	DYNLT2B												BAALC-AS1		RFC1
							COQ8B	ZNF689	MOCS2-DT												RFX3		FRYL
							ZNF260	ZNF668	SH3D19												RPP25L		CTBP1
							LAMP5	BBS2	GATB												RBM12B		ABRAXAS1
							ZC3H4	ZNF821	IL31RA												STAU2		KLHL8
							ENSG00000205041	SALL1	GUSBP1.1												ENSG00000258677		PROM1
							PTOV1-AS1	PSMB10	GUSBP1												MYBL1		TMEM33
							ENSG00000283103	TFAP4	DCTD												H2AZ2		TMA16
							ZNF497	PAM16	EXOC3												DUSP4		REST
							SLC6A16	UNKL	CEP72												PAG1		POLR2B
							ENSG00000279407	ENSG00000275734	MFSD10												UBE2W		JADE1
							ZNF814	NTHL1	NOP14												JPH1		MOB1B
							ZNF418	NPIPB3	KDR												GEM		DCK
							MICOS13	NMRAL1	COQ2												RAD54B		SLC4A4
							MGME1	ENSG00000276791	HPSE												HAS2		ELMOD2
							ZNF334	PKMYT1	FRYL												SYBU		MRPS30
							LINC01270	CCDC78	PAQR3												UBE2V2		ENSG00000272335
							ZSWIM1	CREBBP	CYTL1												RMRP		NDUFS4
							MMP9	ADORA2B	CRMP1												ARHGEF39		COX18
							UBE2C	GINS2	SCFD2												TPM2		ANKRD17
							AP5S1	NSMCE1	PDLIM5												ENSG00000275318		TENT4A
							TFAP2C	KLHDC4	BMPR1B												ZNF484		PELO
							ILF3-DT	TLCD3A	HELQ												RAPGEF1		GTF2H2B
							GINS1	CHST6	COMMD10												KLHL9		ENSG00000291220
							ZNF337	WDR81	CAST												TRAF2		ANK2
							MCM8	DBNDD1	SLC22A5												DMAC1		RAB3C
							BTBD3	PSME3IP1	THBS4												TLE4		GTF2H2C
							UBE2S	MEAK7	DMXL1												ZNF79		AP3S1
							ENSG00000288000	PLLP	TNFAIP8												PLPPR1		ADCY2
							NCOA6	CIAPIN1	NR2F1												AGO2		MTRR
							PMEPA1	DOK4	PLA2G12A												ANP32B		SLC22A5
							TTI1	CCDC102A	ENSG00000285330												ENSG00000279561		HSD17B4
							ENSG00000260257	MTHFSD	PCDH10-DT												ENSG00000287168		TCF7
							ZNF337-AS1	CIAO3	PAPSS1												NAPRT		NNT
							CCDC57	ZNF500	PRDM5												CNTNAP3B		YTHDC2
							MKKS.1	NTAN1	PABPC4L												MYORG		KCNN2
							MKKS.2	USP43	HOPX												TRIM32		TMED9
							JAM2	EARS2	APBB2												TLR4		NAIPP4
							ZHX3	PALB2	GTF2H2C												MSANTD3-TMEFF1		BRD9
							ATP9A	SBK1	MAST4												TMEFF1		SLC9A3
							TMEM230	ICE2	SMN1												CHMP5		TPPP
							CD93	MLST8	CCNI												KDM4C		GNL3LP1
							VAPB	ENSG00000261459	CWC27												PRKDC		SCAMP1
							TSHZ2	ZNF747	GUSBP13												ENSG00000255182		ZNF131
							ENSG00000268858	SIAH1	SERF1B												ST3GAL1		NIM1K
							PTPRT	TCF12	PROM1												ARRDC1-AS1		SRFBP1
							PKIG	CAPN15	TAPT1												MED27		THBS4
							NCOA3	CHD8	EEF1AKMT4												SETX		PPWD1
							HM13	APH1B	EEF1AKMT4-ECE2												ZNF462		TRAPPC13
							MCTS2	USP3	EIF4G1												RAD23B		SHLD3
							PLCB1	ADGRG1	ARAP2												PTPA		NLN
							PLCB4	TK2	GAK												CNTRL		MTREX
							MKKS	TRIM16L.1	SEL1L3												GSN		CEP72
							N6AMT1	SERPINF1	DCLK2												ELAVL2		SUB1
							S100B	LINC02210	PCDH10												MRPL13		FAT1
							ZMYND8	CENPBD1P	COMMD8												SNTB1		RFESD
							CPNE1	SMCR8	GNPDA2												ZNF618		POLK
							ENSG00000272897	ENSG00000280046	GABRA2												ZNG1A		PARP8
							THAP7-AS1	CHD3	DCAF16												PAXX		SLF1
							TIAM1	ERI2	LCORL												TPD52		TCOF1
							DIP2A	BCL7C	ADGRA3												LACTB2		NDST1
							ENSG00000273203	FBXL19-AS1	CLOCK												CDK6		MFAP3
							ENSG00000288711	ENSG00000260108	SPCS3												RMDN1		GALNT10
							LINC01547	FCSK	PDZD2												MRPS28		ATPSCKMT
							ABCG1	TAF1C	CARD6												TRIQK		CMBL
							SLX9	ZNF232-AS1	LRBA												PSD3		ERGIC1
							ENSG00000229962	SLC38A7	RCHY1												CSGALNACT1		ENSG00000291055
							DUXAP8	AKTIP	TRIP13												LZTS1		PDCD6P1
							DUXAP8.1	DHODH	SLC41A3												KCNQ3		CRMP1
							ZNF74	CASKIN1	ALDH1L1												TMEM71		AGGF1
							MTG2	FZD2	HEG1												CSMD3		ENSG00000285000
							TASP1	ENSG00000278834	SENP5												PIP4P2		SKP2
							FLRT3	ENSG00000290928	ASTE1												ANKS6		FAM174A
							NINL	MIEF2	ENSG00000261167												WDR31		IPO11
							RALGAPA2	ZNF778-DT	SOX2-OT												PSMB7		GPBP1
							RPS21	FAM187A	ENSG00000276690												NDUFA8		SMIM15-AS1
							DSCAM	SPATA20	CD47												ENSG00000291094		ZSWIM6
							OPA3	CACNG5	CTNNB1												ZNF883		ENSG00000291113
							SDCBP2-AS1	CACNG4	TRAK1												ZFP37		MRPL36
							SLC27A5	MLLT6	OTUD4												AGTPBP1		IRX4
							MIS18A	TBKBP1	SCRG1												ENSG00000288841		RGS14
							SLC19A1	TBX2	MFAP3L												MRPL50		SEC31A
							CECR2	KDM6B	AADAT												TNC		LIN54
							HLCS	CYB5D1	LIFR-AS1												AKNA		ENSG00000259802
							ENSG00000290931	NQO1	MAD2L1												BMS1P1.1		TENM3-AS1
							SLC5A3	MED9	PDS5A												TIMM23		TMEM192
							DOP1B	ENSG00000278864	FBXW7												SMC5		MFSD8
							SFI1	GRAP	EIF4E												RORB		PGRMC2
							TOM1	TNFSF12-TNFSF13	TENM3-AS1												RMI1		MAP9
							CDPF1	XYLT2	MAP9												EBLN3P		AGA
							SHISAL1	LRRC37A2	NAF1												ZCCHC7		ANAPC10
							TCEANC	RARA	ENSG00000286388												RAD21		OTUD4
							PLA2G3	GJD3-AS1	NUP54												ZNF169		ZNF827
							ZNF70	THRA	SCARB2												SHC3		C4orf46
							CCDC188	ENSG00000246465	DDX60												ENSG00000224945		PPID
							ENSG00000100101	MNT	DDX60L												TSTD2		FBXO8
							MIATNB	ZNF232	CDK7												MFSD14CP.1		GRPEL2
							KIAA1671	RAC3	RAD17												SVEP1		GM2A
							CRYBB2P1.1	ALOX12-AS1	ZCCHC9												PIGO		ENSG00000279472
							ENSG00000272977	ENSG00000251537	BRIX1												TRIM14		PCDHB16
							GRK3	TRIM16	DNAJC21												LINC02977		PCDHB9
							INPP5J	ZNF287	IQGAP2												RALGPS1		PCDHB10
							TTC28-AS1	ZNF624	CFAP97												C9orf40		ARHGEF37
							ATP5PO	ENSG00000233223	UFSP2												RIGI		PPARGC1B
							SRRD	PIPOX	ICE1												ENSG00000288684		SLC36A1
							TFIP11-DT	ZBTB4	PCDHGA2												STX17		ENSG00000275740
							OSBP2	TSR1	PCDHB16												INVS		RBM27
							ADNP	STX8	PCDHB9												PIP5K1B		RUFY1
							ENSG00000273295	CXCL16	PCDHB10												PABIR1		SGCD
							NHSL2	ENSG00000290793	TRIO												PALM2AKAP2		TCERG1
							PHEX	ENSG00000278730	PCDHB3												KANK1		LINC00847
							LINC00630	ENSG00000277476	PCDHB5												AOPEP		ZNF454
							PIN4	PIGW	ARHGAP26												PHF2		ZNF879
							TIMP1	MRM1	PCDHA6												SURF2		ZNF354C
							GPR173	RND2	PCDHA7												PRPF4		TSPAN17
							KANTR	TMEM199	FAM174A												RGS3		NEURL1B
							ITSN1	ENSG00000258924	HEXB												MVB12B		UBE2D2
							TTC28	LIG3	NSA2												NEK6		CXXC5
							WNT7B	ZNF286A	F2R												ZNF485		PPP3CA
							ENSG00000276256	MLKL	JMY												REEP3		SH3D19
							RBMX2	SUZ12P1	TENT2												IFIT2		GATB
							LARGE1	BPTF	TARS1												IFIT3		LRBA
							PATZ1	PEX12	IPO11												YWHAZ		ADAMTS16
							ZRSR2	CENPV	AGGF1												NAIF1		ICE1
							PRR14L	NME1	ENSG00000285000												PTGES2		KRT8P46
							SAMM50	MRPS7	GPBP1												JAKMIP3		UBE2D3
							ENSG00000280434	MIF4GD-DT	PELO												LRRC27		SLC9B2
							APOBEC3F	RNF213	OTULIN												DNAJC1		CFAP97
							ZNRF3	KIAA0753	FST												NUDT5		UFSP2
							OLIG2	CHMP6	NDUFS4												ANKRD46		PDZD2
							OLIG1	DDX52	SNX18												B3GALT9		EIF4E
							TTC3	GHDC	ZNF131												CUTALP		PABPC4L
							ENSG00000270022	PFAS	GTF2H2B												VPS13A		INTS12
							TBC1D22A	TP53I13	ENSG00000291220												RPL8		ZFYVE28
							ENSG00000289858	ANKRD13B	CBR4												SECISBP2		YTHDC1
							SMARCB1	ATAD5	SH3RF1												ASAP1		ROBO1
							KDM6A	KRT10-AS1	SLC9A3												TMEM254		PPA2
							APOL2	TMEM98	TPPP												UNC5B		C4orf3
							RRAGB	ZNF286B.1	ENSG00000290548												7SK		ENSG00000291202
							ZNF182	FOXO3B	SLC12A7												RN7SK		PCDH18
							RPL3	DLG4	ZNF346												BAMBI		F2R
							ALG13	PLD6	NSD1												HSD17B7P2.1		PDGFRA
							SLITRK2	ENSG00000264187	PP7080												ENSG00000290535		KIT
							PAK3	MYBBP1A	MRPL36												KIF27		RIMOC1
							USP25	TACO1	RUFY1												C9orf64		FBXO4
							MIR99AHG	MRPL12	N4BP3												HNRNPK		TARS1
							SOGA1	PGAP3	PHAX												PTPRD		RGS7BP
							RBL1	SLC16A13	LMNB1												MAN1B1-DT		FCHO2
							SPATC1L	RNF167	EMB												TRUB1		ZBED3-AS1
							WDR4	MLX	NAIPP2												PAPSS2		ZCCHC9
							TNRC6B	PDK2	ERGIC1												EXOC6		NAIPP2
							ENSG00000223486	P2RX5	MAP3K1												CEP55		PRR7
							MN1	ENSG00000271851	SETD9												GOT1-DT		MIR3142HG
							TBL1X	TMEM94	SNX24												ANAPC16		BNIP1
							SHROOM2	PNPO	SKP2												MSRB2		CYSTM1
							TMEM35A	ENSG00000263798	SRFBP1												VAV2		ANKHD1
							CENPI	ERBB2	SNX2												THNSL1		ANKHD1-EIF4EBP3
							A4GALT	CISD3	SMN2												SVIL		MRPL22
							CNKSR2	SNHG30	NDUFAF2												INPP5F		PCDHA1
							YY2	RASL10B	MRPS30												ZEB1-AS1		PCDHA2
							TCF20	MILIP	ENSG00000272335												KIAA1217		PCDHA3
							COX7B	LRRC45	ENSG00000288741												ZNF33A		PCDHA4
							APEX2	KCNJ16	PARP8												BICC1		PCDHA5
							MICAL3	KCNJ2	OSMR												PHYHIPL		EFNA5
							ENSG00000093100	ATP8B1-AS1	ZBED3-AS1												TLE1		ZBED3
							DIAPH2	FOXJ1	CCNA2												SUSD1		WDR41
							RPL36A	TMEM200C	BBS7												STRBP		ENSG00000271918
							RPL36A-HNRNPH2	HEXIM2-AS1	SETD7												DENND1A		CCDC112
							JPX	COL1A1	SDAD1												PAX5		LOX
							ZNF449	ENSG00000279792	SGCB												RBM20		ENSG00000290548
							PLP1	MRPL27	USP46												PIP4K2A		HIGD2A
							RADX	ENSG00000267002	MOB1B												ZNF22-AS1		FAF2
							RNF128	CAMTA2	DCK												CCDC180		ANXA2R-OT1
							CLDN2	COA3	SLC4A4												PTK2		ANXA2R
							MLC1	DHX33	HSD17B11												ATP6V1G1		CENPC
							NUP50-DT	ENSG00000291175	CASP6												HSDL2		UBA6
							MAGEH1	LRRC37A4P	ABCE1												KIAA1958		MAD2L1
							TMEM187	GID4	SMAD1												PBX3		FBXW7
							COL4A5	CCDC103	CNOT6L												FKTN		DCHS2
							RAB9A	CNTNAP1	TRAM1L1												ANGPTL2		PLRG1
							OFD1	LRRC37B	CTBP1												PTER		TRIM2
							ENSG00000228274	SLC38A10	MED28												ZMYND11		ENSG00000288637
							GK	TYMS	NCAPG												PTGR1		MND1
							PLCXD1	ZNF271P	BLTP1												GRK5		TMEM131L
							ZNF81	RFNG	TBL1XR1												ZMIZ1		SIRT5
							PIGA	C17orf75	JADE1												ENSG00000260917		NOL7
							PACSIN2	CCL15-CCL14	ELMOD2												ADGRA1		BPHL
							GDPD2	CCL15	RAP1GDS1												HTRA1		PSMG4
							FTSJ1	GEMIN4	TMEM184C												ADD3		ACOT13
							CHIC1	SAMD14	FAM193A												ITIH5		CAMK4
							APOBEC3G	PPP1R9B	SH3BP2												STAM-DT		SMIM3
							NFS1	PCGF2	ADD1												SEC23IP		PCDHB12
							SPECC1L	SNF8	ARFIP1												NHLRC2		PCDHB13
							SPECC1L-ADORA2A	TMEM100	ERBIN												PALD1		PCDHB14
							LINC01521	WNT3	SREK1												TACC2		DCP2
							UQCR10	RPRML	ENSG00000259802												SGMS1-AS1		ARHGAP26
							ACTG1	TMEM101	SIMC1												RASSF4		STK32A
							OXLD1	HEATR6	ARL10												ZNF22		HMMR
							XIAP	ARSG	CDH10												SLIT1		MAT2B
							USP9X	LINC01152	SEMA5A												RSU1		SFXN1
							ENSG00000230707	SOX9	CMBL												ENSG00000240291		HRH2
							CA5BP1.1	CCDC40	SLC38A9												NSUN6		TRIM41
							C22orf46	RAD51D	TERT												PRXL2A		CTC-338M12.4
							TNFRSF13C	TP53	CLPTM1L												SH2D3C		TRIM52-AS1
							ATXN10	NAA38	CNOT6												KYAT1		DEPDC1B
							SLC25A43	PHF23	MOCS2												AKR1C3		ERCC8
							FRMPD3	TOM1L1	SLC26A2												ZBTB6		ST8SIA4
							TMSB4X	HLF	HMGXB3												RGR		RIOK2
							SOX3	SPHK1	RPL7P1												CCSER2		GIN1
							DMD	MSL1	PCDHGA12												SORCS3		NUP155
							SHROOM4	NDUFAF8	SEC24A												LCOR		SERINC5
							TENM1	FN3K	POLR3G												DDIT4		NUDT12
							HDAC8	ABHD15	ADGRV1												ADK		SERF1B
							SH3BGRL	PIK3C3	PCDHGB3												RPP38		SMN2
							H1-0	PRELID3A	PCDHGA6												BMPR1A		CWC27
							ENSG00000279738	GPRC5C	PCDHGA7												GNAQ		SNX18
							MAMLD1	ENSG00000279069	PCDHGB4												ZER1		HNRNPD
							MAP3K15	VPS25	PCDHGA8												C5		TMEM150C
							MCTS1	C17orf113	PCDHA11												RAB14		SMN1
							PLXNB3	KAT2A	PCDHA12												PDCD11		INPP4B
							TIMM17B	ENSG00000279133	PCDHA13												ZNF438		FBXL7
							PCDH19	ENSG00000289293	PCDHAC1												AUH		IQGAP2
							FTX	DHRS13	POLK												ROR2		ENSG00000291079
							CTPS2	COIL	SUB1												GAS1		PDCD6-AHRR
							EDA2R	LRRC37A3	XRCC4												NOL8		AHRR
							OPHN1	MYO18A	RIMOC1												CUTC		TARS1-DT
							LINC01278	ENSG00000291214	FBXO4												R3HCC1L		ADAMTS12
							ZMAT1	DUSP3	GHR												PTEN		NSG2
							TRMT2B	SLC46A1	ARSK												MARVELD1		CDH10
							TAF1	PET100	RFESD												PGAM1		SLC1A3
							OGT	KIF18B	ADAMTS3												KIF11		NIPBL
							BCLAF3	SMARCE1	ANKRD17												STOX1		ERAP2
							MED14	ENSG00000264058	CCT5												DDX50		LNPEP
							RBM41	ANKRD40	MARCHF6												ABRAXAS2		CCNB1
							ABCB7	KCNJ2-AS1	PRR7												PTPRE		CENPH
							TTC3P1	PTRH2	TMED9												WBP1L		MRPS36
							FANCB	SLC16A6	ATPSCKMT												BORCS7		BDP1
							PSMD10	ABCA8	HLA-F												BORCS7-ASMT		SNX2
							DCX	ETV4	H2BC10												CACNB2		JMY
							ZC4H2	SCRN2	BTN3A2												DUSP8P5		TENT2
							LPAR4	CCDC43	BTN2A2												NFIB		FER
							FGF13	CEP192	ZKSCAN3												FAM149B1		MRPS30-DT
							DDX17	SALL3	PCDHGA4												TCF7L2		GRAMD2B
							RTL8B	PPP4R1	PCDHGB2												OLMALINC		PHAX
							FAM120C	TRAPPC8	PCDHGA5												SLF2		LMNB1
							TTTY14	ZBTB14	RHOBTB3												PLCE1		SIMC1
							FIRRE	POLI	TTC1												INPP5A		ARL10
							CCND2	RHBDF2	THG1L												PLPP4		RAD1
							TIGAR	C18orf21	LSM11												WDR11		CLPTM1L
							SLC25A6	NFATC1	UBLCP1												CUEDC2		MED10
							DHRSX	TIMM21	HSPA4												GFRA1		NSUN2
							NLGN4Y	TRIM47	CREBRF												DHX32		BRD8
							KDM5D	SYT4	BNIP1												ACTR1A		CDC23
							ATP11C	PIAS2	LYRM7												SFR1		CDC25C
							IDS	NETO1	CDC42SE2												ZEB1		MACROH2A1
							AIFM1	ENSG00000265579	SLC12A2												C10orf95-AS1		NUDCD2
							GNL3L	PIGN	PDCD6-AHRR												SFXN3		SLC2A3P1
							UTY	RTTN	AHRR												KAZALD1		SEMA6A
							USP9Y	TGIF1	RPL26L1												PARG		THOC3
							THOC2	IMPACT	ATP6V0E1												ZNF37BP		HOMER1
							FAM3A	ASXL3	TMCO6												ZNF33B		PCSK1
							ATRX	TTC39C	IK												ABI1		ERAP1
							MBNL3	SPAG5	HARS2												ANKRD26		MAML1
							HUWE1	CASKIN2	RANBP17												DNAJC12		DTWD2
							NLGN3	RECQL5	SPDL1												DLG5		MEF2C
								GALK1	ZNF354B												POLR3A		HEIH
								CYB561	SLF1												AKIP1		ZFP62
								ENSG00000279692	MTREX												TMEM9B-AS1		DIAPH1
								ABCA5	COX7C												TCERG1L		FCHSD1
								TMC6	FAT1												ZNF239		ENSG00000270504
								ACAA2	UBE2D3												ZNF32		DCTN4
								CYB5A	SLC9B2												MARCHF8		ZNF300
								PYCR1	SCAMP1												USP6NL		ZNF300P1.1
								DOT1L	ERAP2												UPF2		ZNF300P1
								KCTD15	LNPEP												ASAH2		AK6
								MRPS12	ENSG00000283782												SGMS1		CKMT2-AS1
								CC2D1A	RAD50												CSTF2T		PCDHGA1
								DCAF15	SLC36A1												MICAL2		PCDHGA2
								ZNF613	PCDHA1												ENSG00000258539		MBLAC2
								ENSG00000289102	PCDHA2												FAM53B		LYSMD3
								SPACA6	PCDHA3												EEF1AKMT2		CCNH
								APCDD1	PCDHA4												FIBIN		CERT1
								ZNF146	PCDHA5												PGAP2		IGF2BP2
								DHX34	PPARGC1B												RASEF		ETV5
								SPRED3	APC												FRMD3		MIR4458HG
								MRPL34	ENSG00000258864												ABCA1		LEF1
								LRFN3	SRP19												APBA1		ANKRD33B
								ENSG00000267952	DCP2												PTAR1		SAP30-DT
								C19orf44	PCDHGA3												FREM1		SCRG1
								PTGR3	PCDHGB1												ENSG00000291185		OSMR
								ZNF559	ENSG00000273217												TTC39B		SMIM15
								APC2	PFDN1												LPAR1		MOCS2
								ZNF529-AS1	TIGD6												INIP		DROSHA
								ZNF382	MED7												CDC14B		ARL15
								HAUS5	MBLAC2												FRA10AC1		PTCD2
								ZNF345	LYSMD3												LRRC20		SLC38A9
								ARMC6	CCDC112												ATP5F1C		ENSG00000289810
								ZNF568	RIOK2												LRRTM3		GTF2H2
								ZNF221	LOX												SCAI		ABT1
								ZNF155	MTX3												PPP6C		CASC15
								KMT2B	TCOF1												ENSG00000288924		ZNF391
								NACC1	NDST1												CREM		TMEM170B
								BABAM1	YTHDC2												TIMM23B-AGAP6		UIMC1
								SHKBP1	AP3S1												AGAP6		RAB24
								PINLYP	CCNB1												SHLD2		LMAN2
								ZNF576	CENPH												ENSG00000260400		CDC42SE2
								BSG-AS1	MRPS36												CCAR1		RHOBTB3
								POLRMT	ISOC1												ENSG00000283341		GPM6A
								TTYH1	RASA1												ELP4		VCAN
								ZNF519	TMEM161B-DT												DIP2C		NUP54
								DNAJC7	HMGCR												SLC16A9		SCARB2
								PPAN-P2RY11	PPWD1												HK1		PCDHB18P.1
								PPAN	TRAPPC13												TSPAN15		PCDHB18P
								TPGS2	SHLD3												TMEM273		PCDHB19P
								ENOSF1	NLN												ENSG00000279088		ENSG00000290895
								ZNF808	PWWP2A												AGAP5		PJA2
								BAIAP2-DT	NR3C1												BMS1P4-AGAP5		APBB3
								LINC00511	HEIH												MAPK8		YIPF5
								TSHZ3	ZFP62												BRINP1		TAF7
								DNASE2	GEMIN5												CDK5RAP2		MED7
								BCL3	ENSG00000270504												GTPBP4		ENSG00000283782
								ZNF114	PCDHA8												PHF19		RAD50
								EMP3	PCDHA9												ENSG00000259994		SLC35A4
								COLGALT1	PCDHA10												MTPAP		MAN2A1
								STX10	KIF2A												ABLIM1		SLC25A46
								ENSG00000279198	WDR36												SEPHS1		APC
								ANO8	PURA												FRMD4A		ENSG00000258864
								ENSG00000280079	SLC35A4												ZDHHC6		PCDHB3
								DAZAP1	PCDHGC3												SEC31B		PCDHB4
								ZNF234	PCDHGC4												NDUFB8		PCDHB5
								ZNF226	PCDHGC5												ARHGAP12		PCDHB6
								ZNF507	PCDHGA11												AFAP1L2		TNPO1
								USF2	TSPAN17												ARMH3		PCDHB17P
								GDF15	VCAN												BBIP1		ENSG00000290893
								ENSG00000268362	ENSG00000275740												DCLRE1A		PCDHB7
								CEBPG	RBM27												PBLD		PCDHB8
								PGLS	CPEB4												JCAD		LYRM7
								PKN1	SMAD5												ZNF248		FAM114A2
								ZNF628	LINC00847												ZNF25		PCDHGA11
								NAT14	ENSG00000291113												ENSG00000291186		PCDHGA12
								HNRNPUL1	RARS1												ENSG00000285932		FAXDC2
								ZNF414	NUDCD2												AP3M1		GEMIN5
								SNRPA	KIF3A												KLF6		ARAP3
								ZNF331	SLC2A3P1												PPP3CB		PCDH1
								BRSK1	THOC3												USP54		NR3C1
								FCGRT	TAF9												GRID1		PCDHA11
								ZNF880	MIER3												DNA2		PCDHA12
								ZNF528	PDE4D												ATAD1		PCDHA13
								SEMA6B	SFXN1												JMJD1C		PCDHAC1
								ENSG00000261342	HRH2												CAMK1D		MARCHF6
								ZSCAN30	CPLX2												SH3PXD2A		MEGF10
								ENSG00000277534	FAM151B-DT												ENSG00000289744		PRRC1
								MKS1	PRRC1												STN1		THG1L
								SLC1A6	FBXO38												C10orf90		LSM11
								ILVBL	PCDHGB5												NPM3		TTC1
								KEAP1	PCDHGA9												NRP1		TRIO
								PPP5C	PCDHGB6												PARD3		TMCO6
								EFNA2	PCDHGA10												C11orf58		IK
								ZNF587B	PCDHGB7												RRM1		HARS2
								ZNF587	PAM												ZCCHC24		RETREG1
								ENSG00000176593	SEC31A												AMOTL1		ERBIN
								SMARCA4	THAP9-AS1												PCNX3		SREK1
								ZNF875	LIN54												KCNA4		CTNNA1
								ARHGAP33	BDP1												MPPED2		CNOT6
								RFXANK	NSUN2												ZNF143		LINC01948
								C2CD4C	CCNH												FOXRED1		ANKH
								PRR12	CYSTM1												VPS51		H2BC14
								ZNF549	ANKHD1												MRPL48		ENSG00000288473
								ZNF532	ANKHD1-EIF4EBP3												PAAF1		VARS2
								SEC11C	CERT1												ENSG00000256349		SKIC2
								ZNF358	GIN1												ESRRA		STK19
								TICAM1	NUDT12												CCDC88B		PCDHGC3
								XAB2	ZBED3												ENSG00000254682		PCDHGC4
								ENSG00000283515	WDR41												FERMT3		PCDHGC5
								ZNF8	CCDC127												BTAF1		PRELID2
								ZNF8-ERVK3-1	NEURL1B												IGFBPL1		FBXO38-DT
								DIRAS1	UBE2D2												CDK1		TIGD6
								SYDE1	CXXC5												YAP1		PFDN1
								TNFSF13	ZNF879												HIKESHI		NR2F1-AS1
								SENP3	ZNF354C												DDB2		FAM172A
								C19orf12	MRPL22												CEP295		MALINC1
								ENSG00000276449	AFAP1L1												KDM2A		PCDH12
								ZNF419	GRPEL2												SIK2		GNPDA1
								ZNF548	EXOC3-AS1												C11orf1		BTN1A1
								ZNF17	GRIA1												ENSG00000254732		HMGN4
								FLT3LG	MFAP3												CTNND1		EBF1
								ADM5	GALNT10												UBASH3B		RNF145
								BRME1	ANKRA2												PPFIA1		ZKSCAN3
								ENSG00000167807	GTF2H2												WAPL		POLR1H
								C19orf54	ARL15												MRPS16		NFKBIL1
								UQCR11	POC5												NOC3L		PPP1R11
								HOMER3	SMIM15												FAM171A1		SMAD5
								LINC00665	LMBRD2												TMEM126A		CAMLG
								CLPP	NADK2												GTF2H1		DDX46
								TFPT	TMEM267												KDM4D		C5orf24
								NOVA2	C5orf34												RAB1B		TXNDC15
								ZNF112	HOMER1												MYEOV		PCDHA6
								ZNF285	EFNA5												ENSG00000260877		PCDHA7
								FEM1A	P4HA2												TRIM44		PCDHA8
								NDUFA3	C5orf63												LDLRAD3		PCDHA9
								ZNF583	ZNF608												SPCS2		PCDHA10
								ZNF444	TMEM167A												NEU3		CYFIP2
								ZNF749	CEP120												BIRC2		HMGXB3
								TRMT1	TCERG1												CCDC15		TENM2
								TLE5	FASTKD3												AASDHPPT		CTNND2
								PALM3	ENSG00000291055												NAT10		RREB1
								SAMD1	ENSG00000291079												GVQW3		LARS1
								ZNF584	CTNNA1												LIPT2-AS1		FARS2
								PLEKHG2	TRIM41												SCD		WRNIP1
								CACNG8	CTC-338M12.4												CWF19L1		FLT4
								ZNF524	TRIM52-AS1												FGFBP3		SPRY4
								WIZ	TNPO1												ARHGAP19-SLIT1		FGF1
								CTU1	RETREG1												ARHGAP19		PCDHB15
								NR2C2AP	PRKAA1												COX15		MSH3
								ZNF682	CETN3												UEVLD		POLR3G
								SNHG20	MAML1												CDKN1C		ADGRV1
								ENSG00000269590	HMMR												LRTOMT		BTF3
								NDUFB7	MAT2B												LRRC51		UTP15
								DYRK1B	LINC03000												FAM111A		PCDHAC2
								GMIP	ENSG00000280187												QSER1		PCDHB2
								YIPF2	CCDC125												PLEKHB1		MAP3K1
								ZNF573	AK6												NAV2		SETD9
								EXOSC5	MED10												TSG101		WDR36
								FKBP8	ZDHHC11												ACP2		F12
								ZFP14	BRD9												LRRC4C		SLC39A7
								ZFP82	CAMLG												LPXN		RING1
								ZNF780B	DDX46												JRKL		CENPQ
								KCNN4	C5orf24												MORN4		ENSG00000124593
								LRFN1	TXNDC15												LARP4B		TOMM6
								CADM4	ANXA2R-OT1												KCNMA1		TTBK1
								PLAUR	HIGD2A												ZBED5-AS1		STC2
								ZNF677	FAF2												TRMT112		BOD1
								PLEKHA4	RGS14												LINC02723		RASGEF1C
								ARHGAP45	RPS23												YIF1A		MATR3
								P2RY11	DHFR												LMO1		PAIP2
								ICAM1	PJA2												TRIM66		ENSG00000273345
								EPG5	FAM114A2												DENND2B		CDKN2AIPNL
								PDCD2L	STARD4												MTCH2		TBC1D22B
								FIZ1	NREP												FAM86C2P.1		RNF8
								LRRC4B	NUP155												COX8A		MSH5
								KDELR1	SLC30A5												ZBTB16		DDR1
								HSPBP1	PPIP5K2												CELF2		GTF2H4
								ZNF154	MACIR												PRMT3		CSNK2B
								ZNF671	PCDHAC2												SWAP70		ENSG00000263020
								ZNF835	PCDHB2												PDE3B		LY6G5B
								ZNF579	HSD17B4												IFTAP		ABCC10
								ZBTB45	PCDHB11												ENSG00000283977		H3C1
								CHMP2A	PCDHB13												DNHD1		H3C3
								ADGRL1	PCDHB14												FGFR2		SHROOM1
								ECH1	SLC25A46												ARL14EP		AFF4
								ARHGEF1	PCDHGA1												SORBS1		CCL28
								GRWD1	HNRNPD												ENSG00000288534		TMEM267
								ZNF805	HNRNPDL												TMX2		C5orf34
								ENSG00000268713	TMEM150C												BBS1		GMPR
								ZNF460	CSNK1G3												INSYN2A		PDGFRB
								ENSG00000288899	NNT												PRDX3		SSBP2
								TPM4	UBE2B												SFXN4		ZCCHC10
								APBA3	PCBD2												TEAD1		MYO10
								ENSG00000269825	BTF3												LINC02724		FBXL17
								ENSG00000288953	UTP15												EBF3		PGGT1B
								LINC01727	ZFYVE16												ARFIP2		ZNF608
								DPF1	MSH3												SLC25A45		FAM151B-DT
								FBXW9	FAM193B												AMBRA1		PAIP1
								TNPO2	H2BC6												ZNF214		NNT-AS1
								MCM3AP-AS1	H4C5												C11orf54		KIF20A
								YBEY	ACOT13												ENSG00000284057		KDM3B
								BACE2	GMNN												ARHGAP42		REEP2
								TEKT4P2.1	PRPF4B												KIAA1549L		SREK1IP1
								ZNF512B	MAPK9												ALDH3B1		LARP1
								SAMD10	HIVEP1												BEST1		POC5
								SOX18	PHYKPL												ENSG00000289194		ANKRA2
								RGS19	CLK4												SDHAF2		TAF9
								ZNF528-AS1	DCTN4												KAT5		LRRC1
								ENSG00000291312	ZNF300												ARL2		CMTR1
								COQ8B	ENSG00000273345												FAT3		ZFAND3
								ZNF260	CDKN2AIPNL												TPP1		C6orf89
								LAMP5	PDGFRB												GRIK4		PCDHGB3
								ZC3H4	DEPDC1B												TBCEL-TECTA		PCDHGA6
								ZNF772	ERCC8												TECTA		CLINT1
								ENSG00000205041	DTWD2												HMBS		C1QTNF2
								ITPA	CENPK												GALNT18		ZBED8
								ZNF329	TRIM23												ENSG00000268403		ENSG00000273217
								ZNF8-DT	SCAMP1-AS1												SLC1A2		FNIP1
								ZNF350	ARSB												KIF18A		ENSG00000246596
								ZNF432	ENC1												SRSF8		SMIM13
								AKT1S1	GFM2												ENDOD1		RIOK1
								XRCC1	FAM169A												CENATAC		CDYL
								TSPY26P	CARMIL1												CUL5		RBM24
								TEAD2	TMEM170B												RAB30-DT		NOP16
								PET117	UIMC1												SC5D		RNF44
								ENSG00000279407	LMAN2												SORL1		GPRIN1
								SIX5	CDYL												TIMM10		KLHL3
								ENSG00000268434	SLC12A2-DT												SBF2		HNRNPA0
								ZNF814	FBN2												CHRM1		HIVEP1
								ENSG00000269476	CASC15												CTBP2		RPS14
								ZNF418	WRNIP1												ARHGAP21		CARMIL1
								MICOS13	CCNJL												NEAT1		SLC12A2-DT
								MAP1LC3A	ZBED8												MIR130AHG		TRIM38
								MGME1	NHP2												USP47		LINC02980
								ENSG00000268643	IL6ST												MRPL49		ENC1
								EMILIN3	DUSP22												ACTB		GFM2
								FERMT1	LARP1												DEAF1		FAM169A
								LINC01270	MCTP1												ATM		PAK1IP1
								MMP9	SKIC3												ARCN1		TMEM14C
								PFDN4	CLINT1												FANCF		TMEM14B
								VSTM2L	GCNT2												SVIP		RNF182
								TFAP2C	MTO1												ALKBH8		CD83
								ILF3-DT	MYO6												CRYAB		RNF144B
								QTRT1	DOP1A												C11orf71		DOK3
								ENSG00000263731	ANKRD6												RNF216		ZSCAN16-AS1
								ALYREF	ENSG00000124593												TKFC		ENSG00000272980
								ZNF586	TOMM6												TMEM138		FAM120B
								ENSG00000268750	SYNGAP1												UQCC3		MCTP1
								CDC25B	ZBTB9												TTC9C		SKIC3
								PCMTD2	PNISR-AS1												FADS1		HINT1
								PSMF1	H4C11												GRM5		RAPGEF6
								RIN2	H2BC15												PRPF19		TMEM161B
								NAA20	H2BC17												RNF214		LINC00461
								RBBP9	ENSG00000288473												BACE1-AS		PHYKPL
								SYS1-DBNDD2	VARS2												ZC3H12C		CLK4
								DBNDD2	MSH5												DDX25		SPARC
								TGIF2	PRR3												GRAMD1B		TMEM30A-DT
								BTBD3	ANKS1A												SPA17		MDFI
								SEC23B	SPARC												RPS3		PCDHGB5
								SMIM26	TBC1D22B												COPS7A		PCDHGA9
								L3MBTL1	RNF8												WNT5B		PCDHGB6
								SNRPB	NFYA												MRPL17		PCDHGA10
								ZNF343	COL19A1												CSTF3		PCDHGB7
								TTI1	SNRPC												NUP98		RUNX2
								FAM210B	BLTP3A												COA4		ENPP4
								NOTCH3	RIMS1												ZNRD2-DT		TAGAP-AS1
								ZNF337-AS1	C6orf89												MARK2		TJAP1
								ZNF133	IRAK1BP1												NAA40		ENSG00000286760
								CCDC57	BYSL												SSRP1		ARMT1
								AURKA	TAF8												SHANK2		RRP36
								MKKS.1	DPYSL3												FIBP		KLC4
								MKKS.2	PAIP1												GRIA4		MAPK14
								JAG1	NNT-AS1												LINC02731		BYSL
								JAM2	SLC1A3												JAM3		ENSG00000288712
								ZFP64	NIPBL												ZBTB3		BEND6
								NELFCD	DELE1												EMG1		CD2AP
								ASXL1	RNF14												ENSG00000290146		CDC5L
								ENSG00000278041	NDFIP1												ENSG00000257027		RPSAP41
								NKX2-2	CPLANE1												CLEC2D		EIF3EP1
								TRMT6	DROSHA												NDUFC2-KCTD14		RPP40
								CD93	ADAMTS6												GAB2		LYRM4
								VAPB	DIMT1												TENM4		MTHFD1L
								UCKL1	CKMT2-AS1												PICALM		UST
								CXADR	TTC33												MIR100HG		ECI2
								PKIG	MSH5-SAPCD1												NDUFC2		PPP1R14C
								S1PR2	SAPCD1												ALG8		PLEKHG1
								HM13	PPT2												KCTD21		FAM135A
								MCTS2	PPT2-EGFL8												DYRK4		IRAK1BP1
								OGFR	EGFL8												BACE1		ENSG00000286340
								COL9A3	RNF5												ARHGAP32		ANKRD6
								MKKS	SLC39A7												MYL6B		MRAP2
								SOX12	RING1												NABP2		MRNIP
								NRSN2	CENPQ												ATP2B1-AS1		TBC1D9B
								TRIB3	MRNIP												MARS1		RNF130
								MICALL1	RNF130												CD163L1		EPB41L4A
								TSPO	TMEM161B												STT3A		CPLANE1
								S100B	LINC00461												CHEK1		AP3B1
								CBS	STING1												P4HA3		SCAMP1-AS1
								ZNF335	TBCA												RPS25		LHFPL2
								ACSS1	AP3B1												PDZRN4		P4HA2
								CDC42EP1	SAR1B												NEUROD4		MIR3936HG
								SH3BP1	LRRTM2												CD248		EDIL3
								C2CD2	SIL1												PC		CEP120
								ENSG00000273203	DNAJC18												IFT46		SEMA5A
								ABCG1	EFHC1												CLPB		FAM229B
								ENSG00000277693	TRAM2-AS1												FADS2		QRSL1
								ENSG00000184441	CASP8AP2												ENSG00000111788		MYO6
								ENSG00000276529	FAM229B												DSCAML1		LRRTM2
								PRELID3B	ORC3												FXYD6-FXYD2		SIL1
								ADAMTS5	LIN28B												PRPF40B		ATG12
								ENSG00000229962	PAICS												TMEM106C		ALDH7A1
								MTG2	WDFY3												ATF1		STARD4
								BCL2L1	MAPK10												METTL7A		NREP
								FLRT3	WDR70												ENSG00000289695		PROB1
								PCED1A	C5orf22												LARP4		DNAJC18
								MCM5	ARSJ												SRGAP1		CHD1
								SHANK3	IGF2BP2												DIP2B		ENSG00000281938
								ENSG00000286129	TENT4A												CELF1		ACSL6
								BMS1P20	LINC02236												SCN8A		CENPK
								CARD8	SEMA6A												ATF7IP		TRIM23
								ZNF562	TRIM39												SSPN		TRAF3IP2-AS1
								SLC27A5	TRIM39-RPP21												CCDC91		AKAP7
								SLC19A1	NFKBIL1												IRAK4		ASF1A
								PEX26	PPP1R11												BMAL2		DPYSL3
								ENSG00000288683	HMGN4												DDX12P		ADGRB3
								TPTEP1.1	PSMB8-AS1												C12orf4		MBOAT1
								ENSG00000290931	H2AC8												UCP2		EFHC1
								MRPS6	H3C6												FAM181B		TRAM2-AS1
								SLC5A3	JARID2												RAB30		DTNBP1
								ENSG00000272657	MYB												LETMD1		SNX9
								HPS4	AKAP7												DAZAP2		BLOC1S5
								CPT1B	CEP57L1												H2AX		EEF1E1
								CELSR1	RWDD1												MDM2		PCMT1
								LIF	KPNA5												RAD52		TBP
								EP300	AIG1												ENSG00000250132		H1-4
								CARD10	HINT3												GTF2H3		H2BC5
								SHISAL1	TRMT11												GUCY1A2		PXDC1
								RHBDD3	CENPW												CWF19L2		ENSG00000289100
								CCDC188	TTK												NPAT		KIFC1
								RTN4R	FOXO3												POGLUT3		ABCF1
								NOL12	POU3F2												SIK3		MRPS18B
								ENSG00000100101	ZNF292												ERGIC2		ATAT1
								GART	SMIM8												TMTC1		BVES-AS1
								MIAT	TRAF3IP2-AS1												SOX6		LIN28B
								MIATNB	FABP7												PLEKHA7		TSTD3
								CRYBB2P1.1	SMPDL3A												KBTBD3		ENSG00000289047
								ENSG00000272977	LAMA2												TRPC6		MANEA
								APOL6	TBC1D7												MSANTD4		TTC33
								INPP5J	ZNF184												FCHSD2		PRKAA1
								CRYZL1	ZSCAN16-AS1												HARBI1		MIER3
								TFIP11-DT	SNX9												CKAP5		PDE4D
								ADNP	SYNJ2												NUP160		CETN3
								ENSG00000273295	ZKSCAN4												ANKRD42-DT		KIAA0825
								ADM2	RPS18												CCDC90B		LMBRD2
								ARMCX5	LRRC1												FDXACB1		ENSG00000280187
								SMS	ECI2												TMEM218		ENSG00000286364
								PHEX	KCNQ5												APOLD1		ENSG00000291008
								LINC00630	KHDC1-AS1												LAG3		IL6ST
								GPRASP2	TAB2												ERC1		JARID2
								ARMCX5-GPRASP2.1	GMDS												PFKM		MAPK9
								GPRASP3	ENSG00000227704												SPRYD4		PANK3
								PIN4	ERMARD												PKNOX2		ZNF76
								IGBP1	RPL7L1												PACS1		SYNGAP1
								GPR173	ABCF1												SIDT2		ZBTB9
								KANTR	MRPS18B												LRP5		NFYA
								UPRT	ATAT1												PPP6R3		MSH5-SAPCD1
								MAGEE1	MANEA												RNF26		SAPCD1
								PBDC1	MAPK14												CLNS1A		AIG1
								YDJC	BRPF3												PUS3		ENSG00000213204
								ENSG00000285314	QRSL1												CENATAC-DT		SLC35A1
								LZTR1	AFG1L												ZW10		ORC3
								DERL3	SKIC2												CCND1		ENSG00000227627
								TPTEP2-CSNK1E	H2AC11												ANO1		FABP7
								IFNGR2	PANK3												NUMA1		SMPDL3A
								WNT7B	PFDN6												LAMTOR1		HEBP2
								ALG12	KIFC1												PRDM10		NHSL1-AS1
								RBMX2	ABCC10												RDX		CCDC28A
								BEX3	FANCE												ETFRF1		ZNF292
								HNRNPH2	F12												ETV6		SMIM8
								ARMCX4	RIOK1												FAM168A		MAP3K4
								ARMCX1	SIRT5												RAB6A		TRIM27
								IFNAR1	NOL7												ADAM1A		ZNF311
								KCNQ2	RNF182												HNRNPA1		HCG18
								C1QTNF6	CD83												TPCN1		PAM
								L3MBTL2-AS1	MATR3.1												ALG10B		PCBD2
								CHKB-CPT1B	SNHG4												NCAM1		RASA1
								CHKB	NOP16												CD9		LINC02488
								ZRSR2	RNF44												PYROXD1		TMEM161B-DT
								PRR14L	GPRIN1												MBD6		CSNK1G3
								ENSG00000280434	RREB1												ARHGEF25		JADE2
								KDELR3	PLEKHG1												CNOT2		SEC24A
								ATP5PF	SLC35B3												PTPRO		PPIP5K2
								PANX2	PXDC1												YEATS4		MACIR
								TRABD	DCBLD1												OPCML		DMXL1
								ASPHD2	NUS1												SLC16A7		TNFAIP8
								OLIG1	MTHFD1L												SHMT2		SLC30A5
								MMP11	TNFAIP3												GLIPR1		BAK1
								PPP1R3F	PEX3												CREBL2		UQCC2
								APOL4	HEBP2												LRRC23		ABHD16A
								APOL2	NHSL1-AS1												ALG10		ENSG00000204422
								CCDC120	CCDC28A												AEBP2		H1-3
								CHST7	FUT9												THYN1		H3C7
								RRAGB	UFL1												TUT1		H3C8
								ZXDB	LTV1												KNTC1		CCDC167
								NDP	ENSG00000280148												ZNHIT2		ZBTB12
								FUNDC1	UST												SYTL2		H4C11
								ZNF182	PM20D2												SCUBE2		H2BC15
								PDGFB	RAB32												PARPBP		H2AC16
								WDR45	TAF7												INTS5		KIF3A
								INTS6L	MAP1B												ENSG00000255432		SEPTIN8
								ALG13	PTCD2												ENSG00000277283		CAP2
								SLITRK2	SHROOM1												SDSL		FAM8A1
								SMIM10	AFF4												RPS13		RPS18
								DIDO1	BOD1												RCOR2		PPT2
								MIR99AHG	SPRY4												CCDC34		PPT2-EGFL8
								WDR4	ADGRB3												LGR4		EGFL8
								ENSG00000223486	MDFI												MRPL11		RNF5
								MN1	AKAP12												DPP3-DT		ANKS1A
								XK	HNRNPA0												COPZ1		SNRPC
								TCEAL1	PSMB9												FGD4		BLTP3A
								NDUFA1	CMTR1												ETS1		ZKSCAN8
								GLUD2	ZFAND3												PRPH		AARS2
								POU3F4	ETF1												SPATS2		SUPT3H
								ENSG00000226530	GINM1												DERA		GPLD1
								YY2	PDE7B												TNS2		TDP2
								PTCHD1	GRIK2												TMEM198B		ZNF184
								SUV39H1	OARD1												SUOX		ZKSCAN4
								KREMEN1	BAK1												IKZF4		ZSCAN31
								BID	UQCC2												ERBB3		ZNF322
								TAB1	PRRC2A												HMGA2		FOXO3
								MGAT3	FRS3												MON2		POU3F2
								ENSG00000285025	PCMT1												MIRLET7IHG		FIG4
								JPX	GJA1												ENSG00000275180		CDC40
								CCDC160	TBP												BLOC1S1		BICRAL
								PLP1	H1-4												CD63-AS1		RPL7L1
								CLDN2	H2BC5												GDF11		TICAM2
								MLC1	CNPY3												TMEM117		TMED7-TICAM2
								PLP2	KLHDC3												RHNO1		TMED7
								CSNK1E	ALDH7A1												TEAD4		TRIM39
								RTL6	SRA1												BICD1		TRIM39-RPP21
								ZNF157	APBB3												MAML2		BTN2A1
								COL4A5	PKD2L2-DT												NAV3		H2BC9
								RAB9A	FAM13B												TCTN1		H2BC10
								OFD1	KIF20A												ASCL1		BTN3A2
								ZNF674-AS1	KDM3B												EP400		BTN2A2
								ENSG00000228274	REEP2												GIHCG		ZSCAN9
								PLCXD1	LIFR												NCAPD2		ZSCAN26
								SPRY3	PRELID2												LRRK2		FBXW11
								ZBED1	YIPF5												ANO6		UBTD2
								FUNDC2	AGPAT1												ARID2		ZSCAN16
								GDPD2	AGER												ACTR6		ETF1
								FTSJ1	ENSG00000273333												SCARNA12		PRPF4B
								PORCN	SAYSD1												C1R		MATR3.1
								APOBEC3G	KCNK5												IFT81		SNHG4
								SYNGR1	TNFRSF21												MRPL42		AFDN-DT
								APOBEC3B	VPS52												DCP1B		C6orf136
								SEPTIN5	CCDC167												ATP2B1		TUBB
								ENSG00000284874	STK38												RIMBP2		KHDC1-AS1
								GP1BB	TAF11												CDADC1		PDE7B
								TBX1	MOCS1												DLEU1		GTF3C6
								APOBEC3C	CUTA												B3GLCT		RPF2
								LIMK2	ZBTB12												TMEM132B		MFSD4B
								LINC01521	NELFE												ENSG00000255641		HINT3
								UQCR10	DXO												KLRC2		TRMT11
								OXLD1	LEMD2												KLRC1		CENPW
								ENSG00000230707	CUL7												ACAD10		HEY2
								CA5BP1.1	ENSG00000288564												ENSG00000261799		LTV1
								C22orf46	MRPL2												KDM5A		ENSG00000280148
								CENPM	ENSG00000250264												MRPL51		PEX3
								L3MBTL2	TAP2												IFFO1		PM20D2
								FBLN1	PSMB8												LIN7A		GINM1
								ENSG00000280383	AARS2												CEP290		VTA1
								SLC25A43	SUPT3H												ZNF140		SERPINB6
								PRPS1	ADGRB3-DT												ENSG00000256825		LRFN2
								SOX3	CAMK2A												GPR19		SSR1
								LDOC1	RPS14												ENSG00000270175		MRPS10
								SMARCA1	RBM24												ATF7-NPFF		LEMD2
								ZDHHC9	EBF1												KICS2		TFEB
								TREX2	RNF145												APAF1		FRS3
								FAM104B	MATR3												LRP6		CUL9
								TYMP	FARS2												NELL2		LINC00574
								ZXDA	SNRNP48												MLXIP		RWDD1
								CITED1	SMIM13												SMUG1		KPNA5
								ENSG00000285547	FAM135A												ENSG00000258830		UTRN
								HDAC8	SDHAF4												PYM1		AGPAT1
								SH3BGRL	FIG4												PMEL		AGER
								YIPF6	CDC40												IPO8		ENSG00000273333
								CBX6	SENP6												RPL41		LINC00680.1
								LONRF3	ASF1A												ZC3H10		H4C2
								TCEAL4	HSF2												TMTC2		H3C2
								PHKA2	PKIB												NUP107		H2AC4
								PLXNB3	BPHL												ZCRB1		H2BC3
								GLA	ENSG00000288840												POU6F1		UBE3D
								ARMCX6	PSMG4												DENND5B		ENSG00000287562
								SLC25A53	DIAPH1												TNS2-AS1		MRPL14
								TSPAN6	TCF19												ABCD2		NELFE
								FTX	H2AC12												SLC2A13		DXO
								CTPS2	MRS2												TMEM132D		ATF6B
								EDA2R	ALDH5A1												TIMELESS		PBX2
								OPHN1	ID4												CAPS2		GPSM3
								LINC01278	ZKSCAN8												CCNT1		NOTCH4
								SNX12	MAP3K4												CD63		STK38
								MTMR1	FAM120B												A2M		OARD1
								VMA21	CEP43												UTP20		SAYSD1
								DUSP9	ENSG00000272980												TMTC3		TAF11
								TAF1	NRN1												WSCD2		ABRACL
								OGT	PGGT1B												VEZT		EXOC2
								TCEAL8	ZCCHC10												C12orf76		SENP6
								RAB9B	MYO10												TMEM116		ZDHHC14
								RBM41	SSBP2												ALKBH2		SLC35B3
								TAF9B	CHD1												NALF1		RACK1
								ABCB7	NR2F1-AS1												COMMD6		AKAP12
								BRWD3	C5orf15												UGGT2		GRIK2
								RLIM	G3BP1												FMNL3		TBC1D7
								ENSG00000283638	PCSK1												BCDIN3D		MCM3
								DCAF12L2	ERAP1												SLC41A2		TRAM2
								IL13RA2	H4C12												ZNF605		LINC00265
								RENBP	H2AC15												ITPR2		HECW1
								HCFC1	UTRN												P2RX7		TTK
								IRAK1	POLR1HASP												ARHGDIB		BCKDHB
								TRAPPC2	SERPINB6												CDCA3		HSF2
								FANCB	VTA1												INTS13		FUT9
								ZMYM3	ADGRG6												MRPL57		UFL1
								SLITRK4	ARID1B												TRIAP1		KLHDC3
								NAP1L2	ATP6V1G2												POSTN		LAMA2
								ZC4H2	H1-3												DCT		L3MBTL3
								AMER1	H3C8												VWA8		MYB
								LPAR4	BLOC1S5												PSPC1		SOBP
								AMOT	EEF1E1-BLOC1S5												SLITRK1		CASP8AP2
								RTL8B	EEF1E1												FGF14-AS2		RNF217
								DAZ4	HINT1												TRIM13		KCTD20
								TTTY14	RAPGEF6												WASF3		PEX7
								DAZ3	SERINC5												PAN3		SLC35D3
								FIRRE	GOLPH3												SP1		DOP1A
								ENSG00000273906	MTMR12												THAP2		KCNQ5
								KDM5D	ZFR												ENSG00000258064		ARFGEF3
								ELF4	CDC23												SYT1		POLR1HASP
								GNL3L	CDC25C												ENSG00000287908		ATXN1
								MAGED2	KCNMB1												SLC26A10P		ZSCAN12
								UTY	PCDH12												ATXN7L3B		ZSCAN23
								USP9Y	GNPDA1												PUS7L		TAB2
								TXLNGY.1	TENM2												SLC11A2		ENSG00000227704
								TXLNGY	MACROH2A1												RAPGEF3		ERMARD
								UBL4A	FEM1C												ENSG00000289154		CCHCR1
								PDZD4	TICAM2												PPM1H		ATP6V1G2
								CUL4B	TMED7-TICAM2												TMPO		PEX6
								TAFAZZIN	TMED7												LIG4		H3C4
								MED12	POLR1H												ENSG00000283828		MMUT
								NLGN3	ABT1												TGDS		NUP153
									RPP21												LINC00391		KIF13A
									BTN3A1												SOX21		EPM2A
									BTN2A3P.1												PAN2		ENSG00000234147
									BTN3A3												TMEM263-DT		NHSL1
									BTN2A1												LIMA1		PPIL4
									ZSCAN9												ATP5MC2		SNX14
									ZSCAN26												CALCOCO1		SF3B5
									PGBD1												PRKAG1		RSPH3
									FBXW11												RACGAP1		TXNDC5
									LARS1												ANKS1B		BLOC1S5-TXNDC5
									SH3PXD2B												GTF3A		ENSG00000272501
									PAK1IP1												COG6		PCDHGA3
									TMEM14C												MTUS2		PCDHGB1
									TMEM14B												RPL6		PCDHGA4
									ARAP3												KIF21A		PCDHGB2
									PCDH1												KITLG		PCDHGA5
									FAM8A1												NEMP1		IGF2R
									ENSG00000291302												STAT6		SAMD5
									ENSG00000289282												PPFIA2		SASH1
									ARHGAP18												LLPH		H2AC14
									PPIL1												ENSG00000228144		H4C12
									NRM												TMBIM4		H2AC15
									MDC1												ENSG00000288710		DDAH2
									FLOT1												TMEM19		PRR3
									HDDC2												TRHDE		ITPR3
									MTFR2												POLR3B		VDAC1
									LYRM4												RFX4		PPP2CA
									H4C8												RIC8B		H4C5
									SCAF8												PARP11		H2AC8
									TIAM2												AMN1		TCF19
									GTF2H5												BHLHE41		H2AC11
									TULP4												SESN3		H4C9
									TMEM181												PRIM1		ID4
									TAP1												PPP1R12A		MRS2
									ATXN1												LINC01234		ALDH5A1
									ENSG00000288708												ING4		VARS1
									ENSG00000280128												ZNF384		LSM2
									HCG18												CTDSP2		TNFRSF21
									RXRB												GPC6		ZUP1
									ZBTB24												PCCA		FAM162B
									ECHDC1												MTRF1		UBE2J1
									ASCC3												TM9SF2		RRAGD
									PPIL4												ELF1		TBC1D32
									CSNK1A1												MRPS31		ENSG00000288564
									ENSG00000230551												KATNAL1		MRPL2
									DDR1												WASHC3		H2BC11
									GTF2H4												NUP37		AVL9
									CDC5L												LINC01089		PDE10A
									CYB5R4												ANAPC7		TMEM167A
									LYRM2												ENSG00000258210		STING1
									MDN1												MMAB		LIFR
									OSTM1												HCAR1		RICTOR
									SNX3												COQ5		SAR1B
									HMGN3												PTGES3		MCC
									ENSG00000235381												VPS29		MTX3
									TFB1M												IFT88		GOLPH3
									TMEM178B												TDRD3		ZFR
									MOSPD3												FRY		C5orf15
									MEST												BRCA2		PCDHGA7
									ENSG00000288614												RFC3		PCDHGB4
									SRSF12												FNDC3A		PCDHGA8
									CEP162												NBEA		CSNK1A1
									RARS2												DICER1-AS1		ENSG00000230551
									AKIRIN2												UNC79		ADAM19
									SESN1												TUBA3C		SMAP1
									ENSG00000282218												SKA3		AKAP9
									BACH2												SLAIN1		ENSG00000288633
									MAP3K7												MTIF3		RBAK
									ZUP1												PCDH20		PPP1R10
									SNX10												ENSG00000197991		PPP1R18
									LINC02981												CAB39L		MIOS
									MRPL32												DNAJC15		PDGFA-DT
									THEMIS												GSX1		E2F3
									KCTD20												PITPNM2		CDKAL1
									MRPS10												MPHOSPH9		CEP57L1
									PEX6												RPL21		KLHL7
									MMUT												NAA25		KATNA1
									PBX2												EXOSC8		LATS1
									NOTCH4												ANAPC5		FAXC
									DNPH1												CRYL1		FBXO30
									ZNF318												BORA		HIVEP2
									GFOD1												PIBF1		ULBP3
									ENSG00000261071												GPR180		GSTA4
									RANBP9												N4BP2L2		CILK1
									MCUR1												ENOX1		ENSG00000288614
									H2BC11												MAB21L1		CNR1
									H2BC12												DCLK1		IFNGR1
									MCM3												RUBCNL		ENSG00000235381
									TRAM2												RB1		TFB1M
									LINC00265												RNF41		ENSG00000278254
									LATS1												CDK17		GSDME
									NUP43												NDUFA12		ZYX
									ITGB8												NR2C1		ENSG00000288520
									SRPK1												ENSG00000257390		CNKSR3
									WAKMAR2												DNAJC14		KIAA0408
									SEC63												R3HDM2		ENSG00000255330
									ENSG00000279453												TUBGCP3		SOGA3
									SERINC1												DOCK9		THBS2
									EPM2A												DCUN1D2		BACH2
									IFNGR1												GAS6		HBS1L
									ULBP3												CABP1		ZNF736
									REV3L												SPATA13		GNG11
									POP7												TAOK3		NSUN5P1.1
									TRIP6												ATP8A2		LINC03009.1
									PILRB												TNFRSF19		ADCY1
									DTX2												MED13L		ENSG00000291208
									CAV2												TMPO-AS1		AHI1
									NUP42												DGKH		H1-5
									MALSU1												AKAP11		H3C11
									ENSG00000249773												ESD		H4C13
									DNAAF5												GTF2F2		H3C12
									C1GALT1												ENSG00000274270		ENSG00000290835
									MIOS												DUSP6		PMS2CL
									FAM162B												TMTC4		AGPAT4
									SNX14												TRDJ1		PRKN
									FAM184A												TRDC		SERINC1
									PPP1R10												PARP2		EHMT2
									PPP1R18												RASA3		ADGRB3-DT
									PREP												ENSG00000288765		SRPK1
									ATG5												PCDH17		DCBLD1
									BEND3												SCARNA10		NUS1
									COX7A2												ENSG00000276232		SLC35F1
									TMEM30A												GAPDH		SLC22A23
									TSPYL4												VPS36		DNPH1
									ZNF322												CCDC169		ZNF318
									SASH1												SPART		TRERF1
									RRP36												ZC3H13		C6orf226
									CUL9												ARHGEF7		LMTK2
									FBXL4												PARP4		BRI3
									HACE1												SLC46A3		MTFR2
									RTN4IP1												GPR12		PREP
									SSR1												USP12		ATG5
									POPDC3												AMER2		SLC18B1
									ENSG00000287562												XPO4		MAP3K5
									MRPL14												DAD1		TSPYL4
									SLC35B2												PACS2		LYRM2
									H1-2												SPRY2		MDN1
									H2BC4												NUBPL		RARS2
									DDO												OXA1L		AKIRIN2
									GSTA4												LRFN5		OSTM1
									CCHCR1												ST8SIA1		SNX3
									ZSCAN12												ASB8		FAM221A
									KIAA1586												SNRNP35		RGS17
									ZNF451												SENP1		CCZ1
									BAG2												CORO1C		PALS2
									PRIM2												KLF12		ENSG00000273014
									IGF2R												PRORP		ELMO1
									TDP2												ENSG00000258790		PSMA2
									AFDN												TNFAIP2		HDDC2
									ACAT2												CPSF2		NDUFAF4
									MRPL18												VASH1		MMS22L
									RPP40												ENSG00000258610		SEC63
									ABRACL												MBNL2		RNGTT
									ZDHHC14												CENPJ		SRSF12
									ARMT1												SOX1-OT		ARHGAP18
									E2F3												SOX1		CDK19
									SOX4												SUPT20H		ECHDC1
									STXBP5												CBX5		AK9
									EYA4												RBM26-AS1		YAE1
									GTF3C6												SOX5		NFE2L3
									RPF2												ENSG00000259371		CBX3
									MFSD4B												FLRT2		ZNF138
									ENSG00000285064												G2E3		ZNF273
									HBS1L												SCFD1		ENSG00000249319
									AHI1												LIN52		CRCP
									VARS1												SIPA1L1		STMP1
									LSM2												CHURC1		HBP1
									STEAP1B-AS1												PSMA6		DUS4L
									ENSG00000283321												GSTZ1		DUS4L-BCAP29
									XPO5												TFDP1		SHPRH
									GTPBP2												FREM2		ADAT2
									MRPS18A												NHLRC3		FUCA2
									DST												PDS5B		XPO5
									FBXO30												GPHN		GTPBP2
									MARCKS												SCARB1		MRPS18A
									THBS2												PELI2		HMGN3
									FAM20C												TMEM260		ASCC3
									ABHD16A												KIAA0586		REPS1
									ENSG00000204422												TRAF3		KIAA1586
									GABBR1												TMEM251		ZNF451
									TRIM27												MALAT1		PRIM2
									RACK1												GEMIN2		ARID1B
									TEAD3												KLHDC1		GFOD1
									ATF6B												NALCN		MCUR1
									VDAC1												FGF14		RXRB
									PPP2CA												FUT8		RIPOR2
									MCM9												STON2		ENSG00000250264
									DDX39B												EML5		TAP2
									ATP6V1G2-DDX39B												SYNJ2BP		PSMB8
									SDK1												BCL11B		CUTA
									EZR												TTC7B		POP7
									BAG6												SEL1L		NIPSNAP2
									C6orf47												LRFN5-DT		MRPS17
									GPANK1												PCNX1		REV3L
									AGPAT4												NDRG2		RINT1
									ELFN1												ENSG00000256500		LRRN3
									NUDT1												LINC00648		ZNF277
									C6orf226												STXBP6		ARL4A
									EHMT2												DLGAP5		CD164
									NUP153												FAN1		MICAL1
									LMBRD1												WARS1		NYAP1
									USP49												ENSG00000288542		LAMTOR4
									ENSG00000288721												FOXO1		FAM185A
									MED20												KBTBD7		ZNHIT1
									FKBP5												EDNRB		TRIM56
									IBTK												ATP5F1B		AP1S1
									LINC00680.1												DLEU2		AUTS2
									H4C4												C14orf119		GNAI1
									ENSG00000282988												BCL2L2		SLC35B2
									H3C4												APEX1		SCAF8
									H2BC8												NOVA1		TIAM2
									DEK												RPLP0		ACAT2
									UBE3D												RPS6KA5		MRPL18
									TENT5A												CCDC88C		VPS52
									H4C2												HAUS4		WDR46
									H3C2												ENSG00000259132		COL12A1
									H2AC4												ENSG00000258744		MANEA-DT
									NXPH1												C14orf93		TPMT
									ENSG00000288520												PSMB5		DEK
									CNKSR3												PRKD1		GLO1
									ENSG00000290835												FRMD6-AS2		USP49
									PMS2CL												EFS		ENSG00000288721
									KIAA0408												SDR39U1		MED20
									ENSG00000255330												DHRS2		RTN4IP1
									SOGA3												ZFHX2-AS1		AFDN
									RGS17												ENSG00000273618		GARS1
									MROCKI												THTPA		CDK13
									HDAC2												DMAC2L		AMZ1
									TAPBP												MZT1		DBNL
									ZBTB22												PCDH9		VPS37D
									DAXX												CMTM5		NXPH1
									CD164												MDGA2		GTF2IP4
									MICAL1												PPP2R5C		LANCL2
									CCZ1												ARHGAP5-AS1		RPS10-NUDT3
									ZNRF2												OSGEP		ILRUN
									ENSG00000281593												PAPOLA		BAG6
									ADCYAP1R1												DTWD1		C6orf47
									HERPUD2-AS1												AP4E1		GPANK1
									KLHDC10												FOXN3		GTF2H5
									GIMAP2												PTGR2		TULP4
									ENSG00000284691												RIN3		TMEM181
									ST7												EML1		NUDT3
									CUX1												SMOC1		ENSG00000282218
									BCAP29												ENSG00000278784		QKI
									TXNDC5												CHMP4A		NRM
									BLOC1S5-TXNDC5												ENSG00000260669		MDC1
									SHPRH												MDP1		FLOT1
									REPS1												LINC02302		FAM184A
									GPER1												WDR89		MDFIC
									ZFAND2A-DT												MLH3		MDH2
									ZBTB2												JKAMP		GRM3
									RMND1												PCNX4		DMTF1
									ADAT2												CALM1		BCAP29
									FUCA2												ERH		CBLL1
									BTBD9												FCF1		VKORC1L1
									GLO1												YLPM1		GSTK1
									ENSG00000273084												IFI27L2		NRF1
									GOPC												TRMT5		ENSG00000242588
									SP4												MAP4K5		ENSG00000280828
									FAM221A												MIS18BP1		ENSG00000243302
									LINC02525												NUMB		CAV1
									PSMB1												DTD2		CAPZA2
									PDCD2												ATP11A		LINC03015
									ARL4A												MCF2L		ABCB8
									NHSL1												SYT16		SP4
									BUD23												ENSG00000289503		ADCYAP1R1
									AVL9												SERTAD4BP		WDR27
									BLVRA												TMX1		PHF10
									SUMF2												ENSG00000288802		DYNLT2
									FKBP9												RHOJ		ENSG00000283321
									STEAP1												MPI		ENSG00000290149
									STEAP2												TLN2		HERPUD2-AS1
									LINC03009.1												EID1		COX7A2
									BRAT1												GALK2		TMEM30A
									GNA12												HMG20A		SNAP91
									SEC61G												CDKN3		CEP162
									CHN2												SAMD4A		RMND1
									SFT2D1												MTHFD1		ZFAND2A-DT
									RPS6KA2												TRD-AS1		SYNE1
									WDR27												ZNF219		NUDT1
									PHF10												GNG2		PRKAG2-AS1
									ENSG00000288633												GMFB		ADCK2
									RBAK												DPF3		EIF4H
									PDE10A												ZWILCH		KLHDC10
									EPB41L2												MGA		ORAI2
									MED23												CCNB2		CUX1
									INMT-MINDY4												ASB2		CNTNAP2
									MINDY4												SENP8		PHF3
									AQP1												ENSG00000284906		BEND3
									ZNRF2P1												ENSG00000187951		PDSS2
									LINC00997												ACYP1		HACE1
									RINT1												NEK9		LIN28B-AS1
									CDHR3												TMED10		POPDC3
									MDH2												AHNAK2		FBXL4
									SRRM3												CDCA4		IBTK
									MDFIC												ZFP36L1		WASL-DT
									THSD7A												MNAT1		TRAF3IP2
									AGK												MYCBP2		FYN
									SSBP1												OBI1		TUBE1
									ADAP1												RBM26		ENSG00000243679
									COX19												CNTN1		ENSG00000271793
									ENSG00000242588												HMGB1		SYNCRIP
									ENSG00000243302												SLCO3A1		SFRP4
									SLC29A1												GABPB1-AS1		REPIN1
									HBP1												TRMT61A-DT		ZNF775
									GPR22												TMED3		LINC03010
									DUS4L												CCNB1IP1		ENSG00000260426
									DUS4L-BCAP29												ENSG00000259001		MATCAP2
									POLR1F												RPPH1		LINC01003
									RP9												APBA2		GALNT11
									GTF2IRD1												EFCAB11		NUB1
									GTF2I												NRDE2		PCOLCE
									MATCAP2												VASH1-AS1		CASP2
									CUL1												ANGEL1		GTF2IRD1
									PALS2												STRN3		GTF2I
									PLEKHA8												TRIP4		PTPN12
									UMAD1												ZNF609		RSBN1L
									FYN												ZBTB25		LRRC17
									TUBE1												TIMM9		CROT
									SUN1												GPR135		RUNDC3B
									NSUN5P1.1												L3HYPDH		DBF4
									NSUN5P1												FRMD6		GATAD1
									HDAC9												AKAP6		ENSG00000244055
									ADCY1												NPAS3		RBM48
									CBLL1												PEX11A		ENSG00000286192
									ADCK2												SMAD3		RP9
									NDUFB2												PDE8A		HOXA2
									ATP6V1F												ARHGAP11B		HOXA3
									LRRN3												GTF2A1		HOXA4
									KCND2												CLMN		ZNF12
									ING3												SYNE3		CCZ1B
									MUC12												CINP		CDCA7L
									TTYH3												TRIP11		ENSG00000288973
									LINC02577												MARK3		ZNF117
									ZNF277												RALGAPA1		SEMA3D
									PRKRIP1												RBM23		TNS3
									VKORC1L1												SYNE2		HUS1
									ENSG00000249319												RPS29		ZNF680
									CRCP												TTC5		PSPH
									LMTK2												MAPK1IP1L		NSUN5P2.1
									BRI3												RN7SL1		NSUN5P2
									LRRC17												TDP1		GTF2IP1
									ARMC10												GANC		ZNF107
									COPS6												ENSG00000258461		USP42
									AP4M1												CAPN3		CCT6P1
									PAXIP1-DT												IRF2BPL		FOXK1
									GSTK1												CDIN1		ANKIB1
									LINC03015												TUBA1B		ST7
									ORAI2												TUBA1A		GTPBP10
									AUTS2												GABRG3		CLDN12
									GALNT17												ENSG00000291003		CDK14
									SMO												PGBD4		DLD
									TTC26												EMC4		SUMF2
									UBN2												WDHD1		SDHAF3
									EXOC4												NEO1		PPP1R9A
									ICA1												ZFAND6		SEPTIN7
									RPA3												PHLDA1		ZDHHC4
									NOM1												BBS10		ZNF853
									MEOX2												OSBPL8		ZNF316
									CRPPA												MOK		ENSG00000228010
									LINC01003												GDPGP1		NUP42
									ACTR3B												AVEN		GPNMB
									NUP205												LTK		MALSU1
									CALU												MAGEL2		VPS50
									ENSG00000288973												FMN1		ANLN
									GARS1-DT												MAP1A		LHFPL3
									SNX13												LRRC49		UBE3C
									RAPGEF5												UBL7-DT		C7orf25
									STEAP1B												ZNF839		ENSG00000256646
									LSM5												TECPR2		NOD1
									ENSG00000290872												COMMD4		GGCT
									PARP12												CSNK1G1		FKBP9P1.1
									SLC37A3												COQ7		DPY19L1
									KIAA1549												CCDC9B		ENSG00000291133
									KBTBD11												AKAP13		OR7E38P
									KCNH2												DPH6		TRRAP
									TNPO3												BLM		ENSG00000284292
									RNF32-DT												SEMA6D		NACAD
									ENSG00000272505												BLOC1S6		LMBRD1
									XRCC2												SLC7A8		COL9A1
									PLXNA4												SNRPN		MARCKS
									ZNF398												ENSG00000289025		RGL2
									ZNF282												CDC42BPB		ZBTB22
									ZNF212												STARD9		DAXX
									ZNF783												MEIS2		ENSG00000285064
									NUDCD3												MEF2A		H1-2
									DPY19L1												RPL4		H1-6
									INHBA												CLUAP1		H2BC4
									SLC25A40												NUBP1		PPIL1
									SRI												PDPK1		NUP205
									TMEM168												TIPIN		TRIL
									GPR37												MORF4L1		CPVL
									POT1												INO80		OSBPL3
									LINC-PINT												SNAPC5		C7orf31
									PLOD3												KNSTRN		ENSG00000272831
									COPG2												TRIM69		AGK
									STX7												TMOD2		SSBP1
									NUDT3												SLC24A1		ZNF655
									GPR63												RAB11A		ENSG00000272647
									MMS22L												DIS3L		ZSCAN25
									SLC18B1												GATM		DYNC2I1
									DDAH2												DNAJC17		NOM1
									CLIC1												EHD4		RPA3
									FAXC												ARHGAP11A-SCG5		LSM5
									COQ3												ARHGAP11A		SNX13
									PNISR												MAP2K5		MPLKIP
									CCNC												TXNDC16		C7orf50
									MAP3K5												SKIC8		MRM2
									UBE2J1												MYO9A		HERPUD2
									RRAGD												DMXL2		SEPTIN7-DT
									QKI												EDC3		GARS1-DT
									PMPCB												PIF1		DOCK4
									PSMC2												ENSG00000237550		KBTBD11
									DYNC2I1												CALML4		FAM66D
									STMP1												DPP8		CUL1
									NUB1												GABRB3		TMEM178B
									MRPS17												ETFA		CRPPA
									CCT6A												APH1B		PMPCB
									GALNT11												USP3		ENSG00000289613
									RADIL												ST8SIA2		PSMC2
									ENSG00000273184												PYGL		EXOC4
									HILPDA												TRIM9		POLR1F
									MPLKIP												NDUFAF1		FAM200A
									NOD1												NR2F2		SMURF1
									GGCT												SCG3		DPY19L2P2.1
									LIMK1												UQCRC2		DNAJC2
									EIF4H												MT2A		FIGNL1
									TRIL												RPS17		GRB10
									CPVL												ENSG00000260836		NUDCD3
									FMC1												CPEB1		STYXL1
									LUC7L2												VPS13C		TOMM7
									FMC1-LUC7L2												ANTKMT		HYCC1
									ENSG00000286192												REXO5		KLHL7-DT
									ZYX												LYRM1		GTF2IRD2
									TRRAP												QPRT		VOPP1
									ENSG00000284292												ENSG00000259316		LINC00174
									CAPZA2												PCLAF		THSD7A
									LINC00174												ENSG00000173867		GNA12
									ZNF680												DET1		EIF2AK1
									INTS1												CTXND1		JAZF1
									PSMG3												SPG11		ADAP1
									VPS41												TTC23		COX19
									TNS3												MPG		KMT2E
									CROT												WFDC1		ENSG00000289360
									DBF4												ENSG00000263276		ENSG00000288914
									EGFR												MYO1E		KCND2
									LANCL2												ADAM10		ING3
									ASB4												STOML1		ATP6V1F
									AKAP9												ARNT2-DT		ATP6V1FNB
									ANKIB1												KATNIP		TTC26
									GARS1												ZNF646		UBN2
									USP42												PLK1		ARPC1A
									MAGI2-AS3												BFAR		CPSF4
									KMT2E-AS1												TGFB1I1		ENSG00000273184
									CASTOR3P.1												ITGA11		HILPDA
									ENSG00000291178												ANP32A		ELAPOR2
									PMS2P1												ZNF75A		PPP1R35
									CLDN15												UBL7		AMPH
									FIS1												ST20		VPS41
									IFT22												IQCH-AS1		RCC1L
									HGF												MAP2K5-DT		GTF2IP1.1
									CACNA2D1												NOP10		RFC2
									LRRC4												HNRNPLP2		ENSG00000205236
									ORC5												ERCC4		SLC25A40
									ENSG00000273329												NTRK3		SRI
									YAE1												KDM8		MAGI2-AS3
									ZDHHC4												SPRED1		PHTF2
									ZNF853												UNC13C		AEBP1
									ZNF316												BUB1B		YKT6
									CDK13												RNF111		PLEKHA8
									KCTD7												DNAJA3		ADAM22
									SYNE1												MAN2C1		TMEM248
									GNG11												PTPN9		TYW1
									CREB5												CLEC16A		SFT2D1
									HUS1												FTO		RPS6KA2
									PSMA2												WWP2		ZNRF2
									ZNF117												MAPK3		ENSG00000281593
									ERV3-1												OSGIN1		ENSG00000235859
									NSUN5P2.1												IFT140		GOPC
									C7orf25												MT1F		MCM9
									ENSG00000256646												MT1X		CHN2
									VOPP1												MFGE8		PSMB1
									TRIM24												SNHG14		PDCD2
									ENSG00000291136												RLBP1		ITGB8
									SCARA3												RBFOX1		RAPGEF5
									CLN8												LCMT2		OGDH
									KBTBD11-OT1.1												MNS1		ZMIZ2
									ARHGEF10												WDR76		ZKSCAN1
									HMBOX1												CTDSPL2		ZSCAN21
									ENSG00000259366												ANXA2		FMC1
									ABCF2-H2BK1												IREB2		LUC7L2
									ABCF2												LONP2		FMC1-LUC7L2
									SMARCD3												NKD1		RBM33
									VPS50												ENSG00000285253		ALKBH4
									RPS10-NUDT3												UBE3A		ENSG00000285725
									RPS10												HERC2		NAPEPLD
									ILRUN												PIGBOS1		KRBA1
									AHR												ENSG00000279145		ZNF862
									SDHAF3												NUPR1		ATP6V0E2
									DYNC1I1												NOMO2		EIF4EBP1
									PPP1R9A												C15orf40		ENSG00000248235
									GATAD1												ZNF205		C8orf58
									ENSG00000244055												TRPM7		CCAR2
									RBM48												ENSG00000289722		ENSG00000259366
									ADAM22												KIAA0513		NEIL2
									PHF14												ENSG00000289353		ZNF777
									TMEM106B												TCF12		LINC-PINT
									C6orf136												PHKB		TNPO3
									TUBB												AP3S2		CNOT4
									SEPTIN7												ARPIN-AP3S2		INSIG1-DT
									AEBP1												LINC00920		MAGI2
									YKT6												BMERB1		CHCHD3
									SBDSP1												NDE1		COQ3
									FOXK1												USP10		PNISR
									AP5Z1												DUS2		USP45
									RNF216P1												NFATC3		CCNC
									ENSG00000288620												CEROX1		FKBP9
									PHTF2												TIGD7		ZNF727
									LAMTOR4												MEIOB		EPB41L2
									WASL-DT												RPL13		MED23
									TMEM248												ARHGAP17		HDAC9
									TYW1												ADGRG1		ENSG00000249773
									ENSG00000243679												GABPB1		ZNF713
									PTPN12												GABPB1-IT1		UMAD1
									RSBN1L												ICE2		GLCCI1
									TRIM56												NEMF		MKLN1
									AP1S1												RN7SL3		ZNF398
									ENSG00000271793												ENSG00000282885		ZNF282
									SYNCRIP												RN7SL2		ZNF212
									DMTF1												TNRC6A		ZNF783
									GLI3												ZSCAN32		CALU
									TOMM7												TMEM186		LINC01446
									HYCC1												GPR139		COPS6
									SAMD9												CDH13		CNPY4
									SAMD9L												CNTNAP4		PHF14
									KBTBD2												PARN		TMEM106B
									RP9P.1												PSKH1		PRKRIP1
									RP9P												VAT1L		ENSG00000290830
									POLR2J3.1												BANP		TAX1BP1
									RASA4												ASPHD1		CREB5
									NAPEPLD												CA12		FASTK
									ATP5MF												HERC1		TMUB1
									FAM200A												AQR		ZNF746
									PMS2P3.1												TFAP4		ZNF767P.1
									TRA2A												PAM16		ZNF467
									RCC1L												SCAPER		KIAA1549
									GTF2IP1.1												TSPAN3		ZC3HAV1L
									REPIN1												JMJD8		TRMT9B
									ZNF775												WDR24		ELP3
									TECPR1												NTHL1		PPP3CC
									ZMIZ2												FBXL19-AS1		SORBS3
									GAL3ST4												MED9		PDLIM2
									NACAD												MPDU1		HIP1
									TBRG4												COG4		SLC35B4
									RFC2												ENSG00000285822		SNTG1
									BCL7B												SLX4		XPO7
									ST7-AS1												TRAP1		MRPL15
									ETV1												CREBBP		PCM1
									ALKBH4												CDH8		ENSG00000255366
									POLR2J3												ENSG00000279030		RBM28
									DNAJC2												PRSS27		ENSG00000273314
									LINC01004												LMF1		UNC5D
									C7orf50												SF3B3		SRPK2
									ZNF12												ERI2		ATXN7L1
									CCZ1B												CLN3		RNF216P1
									MRM2												ZNF688		STAG3L4.1
									SNX8												CDK10		EPDR1
									KRBA1												ITFG1		STARD3NL
									ZNF862												ENSG00000261459		AHR
									ATP6V0E2												ZNF747		DST
									CASP2												RUSF1		DDX39B
									RBM33												CDH11		ATP6V1G2-DDX39B
									CPSF4												SALL1		GPC2
									CYREN												DNAH9		ENSG00000291178
									WDR91												ENSG00000286221		PMS2P1
									ASNS												ENSG00000276791		CACNA2D1
									ENSG00000284707												RSPRY1		COG5
									TMEM60												MON1B		DMTN
									MAGI2												PARP6		BMP1
									ZNF800												GSE1		SLC17A5
									ENSG00000280347												DHODH		PCMTD1-DT
									GCC1												CMIP		MAK16
									ZNF777												SNTB2		WRN
									CNOT4												SPG21		LRRC4
									SLC35B4												MFAP1		PDAP1
									RHOBTB2												FRMD5		PTCD1
									LMBR1												SHC4		ATP5MF-PTCD1
									UBXN8												ENSG00000261147		EPHB4
									PON2												NGRN		NDUFA5
									SEM1												ENSG00000228998		NAT16
									TUBBP1												IGF1R		PLOD3
									BET1												CHASERR		COPG2
									SGCE												CHD2		PI15
									COG5												DENND4A		RALYL
									COA1												CORO2B		NECAB1
									MRPS24												SPESP1		OTUD6B
									URGCP-MRPS24												ABHD2		VXN
									URGCP												FANCI		C8orf44-SGK3
									PDAP1												HIRIP3		SGK3
									PTCD1												TOX3		GDAP1
									ATP5MF-PTCD1												ENSG00000290396		POP1
									FAM131B												NPIPP1		ST7-AS1
									FAM131B-AS2												ZNF423		DDX56
									FAM3C												BBS2		TMED4
									IMMP2L												TPPP3		CLDN15
									DOCK4												ENSG00000266302		FIS1
									HIPK2												SNORD3B-1		IFT22
									NSUN5												TRIM16L.1		ENSG00000273230
									BAZ1B												ENSG00000260371		INTS1
									EPHB4												ENSG00000259900		PSMG3
									TCAF1												MTHFSD		SCRN1
									DENND11												ENSG00000261611		FKBP14
									XPO7												PDXDC2P-NPIPB14P		SEMA3A
									VXN												ENSG00000290459		MIR124-2HG
									RRS1												MC1R		AZGP1
									ENSG00000285791												EARS2		ZNF3
									GDAP1												NDUFAB1		FAM110B
									TMEM70												ZNF19		TFR2
									ZC2HC1A												PLLP		ACTL6B
									PODXL												CIAPIN1		NSUN5
									POLR2K												KNOP1		BAZ1B
									WWP1												GPRC5B		BET1
									ENSG00000248235												ENSG00000256982		SGCE
									POLR3D												RAP1GAP2		TMEM168
									INTS10												PITPNA-AS1		THAP5
									LPL												ENSG00000259972		PINX1
									MRPL15												CORO7-PAM16		ENSG00000290885
									PREX2												ENSG00000272617		TDRP
									MAK16												KRT10-AS1		ERICH1
									PCM1												NSRP1		XKR6
									SULF1												ERAL1		ZNF7
									THAP5												YPEL3-DT		ENSG00000269918
									PCLO												LINC00672		ENSG00000255310
									SEMA3A												MLX		IGF2BP3
									GPR85												TUBG1		ASNS
									SMIM30												CNOT1		ENSG00000284707
									SCRN1												ENSG00000260664		GPR37
									FKBP14												ZFHX3-AS1		POT1
									NDUFA5												CHD9		STMN2
									TFR2												NUP93		ZC2HC1A
									CHMP7												SRR		SPIDR
									R3HCC1												LINC01563		LRRCC1
									NCAPG2												ZNF778-DT		E2F5
									ESYT2												ANKRD11		ENSG00000253553
									DMTN												CENPBD1P		WWP1
									BMP1												NEDD4		TBRG4
									FIGNL1												RFX7		CHCHD2
									GRB10												MEGF11		KBTBD2
									SORBS3												SUPT16H		RP9P.1
									PDLIM2												PARP16		RP9P
									SND1												MPHOSPH6		ABCB4
									PEX1												PEAK1		PEX1
									TP53TG1												LINGO1		BCL7B
									ABCB4												ZC3H7A		TBL2
									ENSG00000288608												EME1		DNAJC30
									AGAP3												PCTP		POLM
									UBE3C												ANKFN1		AGAP3
									XKR6												RUNDC3A		COA1
									C8orf33												MAP2K4		MRPS24
									VPS13B												SNORD3A		URGCP-MRPS24
									OXR1												MAZ		URGCP
									TDRP												GLG1		XKR5
									ERICH1												KDM6B		ENSG00000272267
									TERF1												NSMCE1		THEM6
									TGS1												GTF3C1		SMIM19
									PPP2R2A												ZCCHC14		OXR1
									PI15												MED11		PPP1R3B
									MCPH1-DT												TOM1L2		ZHX2
									ZNF7												TAF15		TBC1D31
									AP3M2												DNAH2		ENSG00000272163
									IKBKB												CYB5D2		RIMS2
									POLB												APRT		LONRF1
									VDAC3												TK2		POLR2K
									TIGD5												ITGB3		MED30
									ZNF623												HEXIM2		TMEM67
									WDR86												RSAD1		CIBAR1
									PCMTD1-DT												RPL23A		ENSG00000288752
									MTPN												PRC1		NKAIN3
									ZNF3												ENSG00000284946		YTHDF3
									EIF4EBP1												CYB5B		EMC2
									TBL2												MATCAP1		ATP6V1C1
									DNAJC30												ENSG00000285471		RRS1
									TNRC18												WSCD1		ENSG00000285791
									SMURF1												NLK		NCAPG2
									DDX56												RAB11FIP4		ESYT2
									TMED4												LRRC37BP1		LEPROTL1
									POLM												PAFAH1B1		DCTN6
									POLD2												RABEP1		PREX2
									IGFBP3												RAI1		TMEM70
									UPK3BL1												NME1		XKR4
									ENSG00000267645												TRAF4		LYN
									CHCHD2												WDR59		ASH2L
									OSBPL3												CNTROB		CLN8-AS1
									SGCZ												XYLT1		PPP2R2A
									XKR5												SUZ12P1		MCPH1-DT
									RALYL												METTL23		CCN3
									PPP1R3B												MRPL58		PTP4A3
									PHF20L1												ENSG00000260563		CLU
									DDHD2												ZFHX3		TTI2
									MED30												PCSK6		DUSP26
									CCN3												ENSG00000279970		MFHAS1
									NDUFAF6												CDYL2		INTS9
									EMC2												GSG1L		CNOT7
									LETM2												XPO6		ENSG00000285953
									ENSG00000288752												STXBP4		KRIT1
									PLEKHF2												GDPD1		ENSG00000243107
									RIPK2												RHBDL3		POLR3D
									CSPP1												EPN2		RBPMS
									CIBAR1												ZNF286A-TBC1D26		ENSG00000247134
									NECAB1												ZNF286A		MCPH1
									OTUD6B												ENSG00000260793		AGPAT5
									BAG4												NKIRAS2		ZC3HC1
									PLEC												SNUPN		TMEM209
									FAM88B												CSPG4		CEP41
									UNC13B												OMG		XRCC2
									MTFR1												ZNF18		FAM131B
									SPIDR												VMP1		FAM131B-AS2
									PLPBP												TMEM256		FBXO25
									ADGRA2												ZBTB4		MICU3
									KMT2C												PSMD3		ZDHHC2
									MSRA												KAT7		PARP12
									TMEM120A												C17orf75		KDM7A
									ENSG00000273314												ENSG00000233223		SLC37A3
									CADPS2												PEX12		ETV1
									SYPL1												AKAP10		DGKB
									MTMR9												ULK2		PAXIP1
									MKRN1												ENSG00000291219		KCNH2
									DENND2A												VAC14		CDK5
									RHEB												PIMREG		PTPRN2
									ADAM9												TEFM		PCMTD1
									LY6E												FAM222B		MFSD3
									ZFP41												CACNG5		PNMA2
									ENSG00000264668												CACNG4		HSF1
									GLI4												ADAT1		PLAG1
									ZNF696												COG8		SLCO5A1
									CLN8-AS1												OVCA2		THAP1
									TMEM67												ZNF232-AS1		PURG
									PDP1												ENSG00000251537		LSM1
									RUSC2												TRIM16		RNF170
									CCDC107												UBE2SP1		PON2
									CREB3												TNRC6C		SLC25A13
									MCPH1-AS1												ENSG00000279369		SEM1
									ENSG00000255310												ZNF594		PMS2P3.1
									LEPROTL1												SNORD3B-2		ENSG00000273329
									DCTN6												ENSG00000262202		GPR85
									FAM86B1												SLC25A35		SMIM30
									PTP4A3												PROCA1		RELN
									RFX3-DT												C1QBP		ORC5
									ZNF16												RNF227		CASD1
									ZNF252P.1												MIF4GD-DT		CTTNBP2
									ZNF252P												ANAPC11		MTUS1
									PTPRD-AS1												NPB		PTN
									ZKSCAN1												ASPSCR1		DGKI
									ZSCAN21												ENDOV		CREB3L2
									NFE2L3												LINC02210-CRHR1		KHDRBS3
									CBX3												MAPT		HR
									GTPBP10												RPTOR		BAG4
									CLDN12												PNPO		DDHD2
									LSM8												ENSG00000263798		DECR1
									DLD												CDK5RAP3		ERLIN2
									ZNF655												AMZ2		PLPBP
									ZSCAN25												FKBP10		ZBTB10
									KMT2E												OSBPL7		ABCF2-H2BK1
									ENSG00000289360												MRPL10		SMARCD3
									ENSG00000288914												SCRN2		WDR86
									MTAP												BPTF		PLEKHF2
									ENSG00000264545												RNF213		ERI1
									FOCAD												ENSG00000287490		MTERF1
									UBAP1												CCDC144CP		CYP51A1
									ARMC1												RPA1		ENSG00000285772
									PEX2												TRIM16L		MTMR9
									EYA1												MYBBP1A		LMBR1
									RBIS												PEMT		TUSC3
									RIPK2-DT												SPAG7		BRAF
									PDE7A												FAM106A		MRPS33
									MTUS1												ENSG00000290659		RHEB
									THAP1												CCDC144BP.1		PRKAG2
									STC1												TVP23C-CDRT4		TIGD5
									MFHAS1												ZNF624		ZNF623
									MYC												MSI2		BRF2
									SRPK2												NXN		ZNF696
									PUS7												PIGL		DENND11
									UBE2H												SP2		ZNF800
									ZC3HC1												ENSG00000262633		RNF32-DT
									TMEM209												MPRIP		CYREN
									CEP41												PITPNC1		SYPL1
									ENSG00000247134												ACACA		SLC20A2
									PTN												GHDC		ARMC1
									DGKI												STAT5B		ZMAT4
									CREB3L2												CA10		CSMD1
									RBM28												HSD17B1-AS1		RBIS
									SLC25A37												TAOK1		RUSC2
									TCIM												NBR1		ARHGAP39
									FUT10												ENSG00000273702		ZNF251
									PRAG1												PTRH2		ZNF34
									TTI2												TUBD1		FUT10
									TBC1D31												SREBF1		FZD6
									PVT1												ENSG00000259753		DCAF13
									ASH2L												KRBA2		TRIM35
									TUSC3												ENSG00000263809		STK3
									WRN												KRT10		COX6C
									NEIL2												AP2B1		ZFAND1
									MIR124-2HG												RASL10B		RPL7
									ATP6V1B2												RAD51D		KAT6A
									MCPH1												DCAKD		FAM27C
									AGPAT5												ENSG00000276728		JRK
									LSM1												HEXIM2-AS1		NFX1
									RNF170												METTL4		ANKRD18B
									DUSP4												MTCL1		EYA1
									TMEM68												PTPRM		KCTD9
									LONRF1												NARF-AS2		PDE7A
									INTS9												IMPA2		CFAP418
									CYP7B1												IMPACT		ARFGEF1
									BAALC												APCDD1		RIPK2-DT
									MFSD3												CDK5R1		ATP6V1H
									FZD6												ENSG00000278834		TCEA1
									DCAF13												RPL19		ANKRD20A4P
									LAMB1												MRPL45		LINC01410
									NRCAM												VPS25		ANKRD20A1
									DPY19L4												RTN4RL1		UBAP1
									INTS8												MIR497HG		CCDC107
									PINX1.1												METTL16		CREB3
									PINX1												PRKCA		SNAPC3
									PRKAG2												PIP4K2B		CCDC171
									ENSG00000289027												ARHGAP28		NSD3
									ENSG00000285953												COA3		GXYLT1P3
									KRIT1												STRADA		ATP6V1B2
									ZC3HAV1L												ALDOC		MTPN
									MICU3												SPAG5		CHMP7
									ERI1												ENSG00000258472		R3HCC1
									MTERF1												ENSG00000279602		HIPK2
									CYP51A1												ETV4		UBXN8
									ENSG00000285772												BRIP1		MKRN1
									PNMA2												INTS2		DENND2A
									ENTPD4												MED13		ENSG00000289027
									TEX15												RENO1		ENSG00000287222
									COPS5												RAB27B		ENSG00000254673
									TTPA												PIK3C3		FNTA
									RB1CC1												GALNT1		POMK
									KCTD9												LINC00511		ZNG1E
									BRF2												CDH7		RRM2B
									HSF1												GREB1L		UBR5
									SLC39A4												SNRPD1		ZNF658
									IFT74												CTIF		GALT
									JRK												TIMM21		ENSG00000258728
									RIC1												GLOD4		NFIB-AS1
									SLC25A32												ZZEF1		RFX3-DT
									FBXO25												ENSG00000291175		TAF2
									BRAF												LRRC37A4P		DSCC1
									MRPS33												TRPV1		FRMPD1
									ZNF746												NF1		TRMT10B
									ZNF767P.1												ENSG00000265794		DCAF10
									ZNF467												ZNF207		CENPP
									FASTK												SMYD4		GRHPR
									TMUB1												ASXL3		MELK
									SNX10-AS1												RNF125		UNC13B
									H2AZ2												ZNF271P		NCALD
									PURB												NOL4		SLC25A32
									PAXIP1												MYO5B		ENSG00000285982
									NAT1												ZBTB7C		CYRIB
									ENSG00000273066												DYM		EIF3E
									RABL6												PIEZO2		PTPRD-AS1
									PTK2												MRM1		PEX2
									SLC45A4												OIP5-AS1		RB1CC1
									RMI1												TANC2		LYPLA1
									RGP1												MRPL27		ZNF572
									CENPP												DCAF7		SQLE
									NFX1												ENSG00000288894		JAK2
									NAA35												TACO1		DERL1
									MAMDC4												COIL		RIC1
									TRAF2												NFE2L1-DT		PMP2
									RXRA												NMT1		ALDH1B1
									WDR5												ENSG00000279069		ENSG00000291075
									DMAC1												ENSG00000279207		ENSG00000280077
									ERMP1												MAP2K6		ENSG00000290924
									SLC20A2												KCNJ16		ENSG00000165121
									NSMAF												NSF		PLEKHA2
									TRIM35												LAMA1		ADAM9
									MYBL1												RNF157		ADAM32
									VCPIP1												FHOD3		INTS10
									HEY1												DLG4		LPL
									MRPS28												NCOR1		FZD3
									RMDN1												YPEL2		EXTL3
									TPD52												CLTC		COPS5
									ARFGEF1												GAS7		NSMAF
									COX6C												SYNRG		TOX
									BAALC-AS1												NDC80		ENSG00000251867
									TRAM1												ZBTB14		ENSG00000285645
									LACTB2												ZNF236		NDUFB6
									RAD54B												RNMT		ENSG00000229422
									RNF19A												MC5R		EHMT1
									ZFAND1												BCL2		CACNA1B
									ZNF107												HDHD2		CHD7
									DBNL												ZNF407-AS1		FSBP
									TPST1												PPAN-P2RY11		VIRMA
									EPDR1												PPAN		ENSG00000290230
									STARD3NL												RECQL5		EXOSC4
									ZNF736												SPOP		ZC3H3
									PHF3												DOK6		IL33
									ZNF138												MIB1		TATDN1
									ZNF273												CDH20		NBN
									GTF2IP4												POLI		LAMB1
									HAS2												C18orf54		NRCAM
									ZNF706												C18orf21		RPL30
									MIR30DHG												SETBP1		LRP12
									RPL7												WBP2		ENSG00000289094
									LYPLA1												ZNF521		NUDCD1
									ZMAT4												L3MBTL4		OTUD6B-AS1
									SFRP1												CEP192		ENSG00000261693
									ZNF658												LDLRAD4		TRPS1
									MMP16												ANKRD12		WASHC5
									ZNG1E												B4GALT6		ZNF704
									RPL8												ELAC1		FAM135B
									COMMD5												ROCK1		RAB2A
									AGO2												TRAPPC8		KMT2C
									ANXA1												H1-9P		UTP23
									SNX30												ENSG00000262879		CHRAC1
									SLC31A1												TYMS		UBXN2B
									CACFD1												TRIM65		TOX-DT
									BRD3OS												TTC39C		DPY19L4
									PKN3												C19orf44		NDUFB9
									TBC1D13												RPL36		TMEM68
									PAXX												FBXL20		PBK
									MRPS2												PHB1		CYP7B1
									NEK6												NETO1		BAALC
									KLHL9												ZNF561-AS1		DCAF12
									KIAA2026												ENSG00000269711		GLIDR
									RANBP6												P2RY11		HAUS6
									GLIDR												TMEM101		CNTNAP3
									LRRCC1												YWHAE		ZNF658B
									E2F5												CDC27		MPDZ
									CA13												LRRC37A3		BNC2
									UBXN2B												BRCA1		MTAP
									TOX-DT												ZNF559		ENSG00000264545
									ATP6V1C1												ZNF559-ZNF177		NAA35
									PCAT1												ENSG00000274425		RGP1
									THEM6												SYT4		NPR2
									ZNF707												ESCO1		TMEM8B
									MAPK15												KLHL14		NIPSNAP3A
									NKAIN3												POLG2		NIPSNAP3B
									YTHDF3												WDR7		SEC61B
									TMEM276												TBC1D16		ZNF189
									ARHGAP39												DCC		INTS8
									ZNF251												ZNF407		EBAG9
									ZNF34												TSHZ1		VPS13B
									SMARCA2												ZNF317		NSMCE2
									VLDLR												OR7D2		TRIB1
									FZD3												ZNF69		LETM2
									EXTL3												ZNF700		MTBP
									ZFAT												FXYD7		ENSG00000272502
									GTF2E2												RAB11B		AP3M2
									GSR												LDLR		IKBKB
									BPNT2												ZNF576		POLB
									TSNARE1												RPL17-C18orf32		VDAC3
									ZNF704												DTNA		ENSG00000260947
									MRPL13												ZNF397		NUDT2
									SNTB1												SPIRE1		SLC1A1
									ACO1												DOT1L		ZNF16
									SNAPC3												SF3A2		ZNF252P.1
									CCDC171												ZNF429		ZNF252P
									SLC39A14												AP1M1		UHRF2
									MTBP												ZNF257		PLPP6
									ENSG00000272502												MRPL34		RCL1
									DENND3												ENSG00000291131		KCNK9
									ZBTB10												ZNF818P		DAPK1
									UTP23												ENSG00000289102		WNK2
									AARD												ZNF137P		BRD3OS
									DECR1												CDH19		FUBP3
									CHRAC1												RTTN		DIPK1B
									POP1												C18orf32		TMEM141
									GPAT4												SKA1		SLC44A1
									EBAG9												MAPK4		TOR4A
									UBE2V2												TNFAIP8L1		LINC00963
									NBN												RPRD1A		WASHC1
									FSBP												DSEL		DENND4C
									VIRMA												ENSG00000267228		MMP16
									JAK2												CCDC124		PTPRZ1
									DAB2IP												THSD8		NTRK2
									MRRF												RNASEH2A		PLGRKT
									MLLT3												ZNF431		PUM3
									GLE1												GPATCH1		SWI5
									ELAVL2												KIF18B		DAB2IP
									GLIS3												C1QL1		MRRF
									CNOT7												AMZ2P1.1		RXRA
									LRP12												SPAG9		TUSC1
									PAG1												SKA2		MOB3B
									LZTS1												AATK		ERMP1
									RAB2A												PPP5C		SSNA1
									CHD7												KLK2		URM1
									PLAG1												ZNF254		MLLT3
									SLC17A5												DLGAP1		SPACA9
									ENSG00000290230												MAP2K7		CARNMT1
									EXOSC4												ENSG00000125695		GNE
									CYC1												ZNF532		RPS6
									TRPA1												SEC11C		CAAP1
									SLCO5A1												PHLPP1		PLAA
									PBK												PRPF8		SEMA4D
									APTX												ZSCAN30		LRATD2
									EXOSC2												HAUS1		UQCRB
									ABL1												RNF165		ZNF706
									DOLPP1												PGLS		NCOA2
									PTPA												ENSG00000267886		BAALC-AS1
									CAAP1												ZNF730		CDK20
									PLAA												TOP2A		RPP25L
									DIPK1B												NT5C		DCTN3
									TMEM141												SEPTIN4		RBM12B
									WASHC1												SRSF1		STAU2
									TOR4A												MKS1		ENSG00000258677
									ZNG1A												C17orf113		MYBL1
									ZNF618												MIF4GD		VCPIP1
									KIAA1958												MBD3		H2AZ2
									FUBP3												ENSG00000267059		PURB
									PPP1R26												KXD1		RNF19A
									LINC00963												ENSG00000279759		PAG1
									SUGT1P4-STRA6LP-CCDC180												ZNF146		UBE2W
									PUF60												NDUFA13		ELOC
									PTPDC1												ENSG00000258674		JPH1
									UBE2R2												YJEFN3		RAD54B
									DENND4C												HAUS5		BPNT2
									MELK												ENSG00000233836		HAS2
									MIRLET7A1HG												ZNF793		SYBU
									ZNF169												CHST8		UBE2V2
									NTRK2												ZNF24		ENSG00000272679
									ZDHHC21												ST8SIA5		RMRP
									UAP1L1												TXNL4A		ARHGEF39
									MAN1B1												TNFSF13		TPM2
									TUSC1												SENP3-EIF4A1		ENSG00000275318
									PUM3												PIAS2		ZNF484
									GTF3C4												ZNF516		TOMM5
									SPACA9												VSTM2B		RAPGEF1
									C9orf72												POP4		PDSS1
									NSD3												TCF4		PTENP1
									FGFR1												LINC01415		GPR107
									DERL1												ENSG00000285526		NCS1
									CASD1												FXYD3		AK3
									PEG10												SIN3B		KLHL9
									TRMT10B												F2RL3		ZDHHC21
									DCAF10												ZNF790-AS1		TRAF2
									RRM2B												URI1		DMAC1
									UBR5												ENSG00000280079		PSAT1
									GRHPR												ZNF676		TLE4
									POLR1E												ILVBL		ZNF79
									AOPEP												VEZF1		LRSAM1
									ALDH1B1												ENSG00000291089		PPP1R26
									ZNF189												SIPA1L3		DDX31
									CEP78												PSMC4		TSC1
									DAPK1												ZNF546		PRKCQ-AS1
									SEC61B												SGTA		ABITRAM
									ABITRAM												ENSG00000283515		SPIN1
									TMEM65												ZNF8		CAVIN4
									TATDN1												ZSWIM9		RNF20
									MFSD14B												IER2		PEG13
									RNF20												DHX34		AGO2
									VPS13A												RAB4B		ANP32B
									MSANTD3												LINC01535		ZNG1F
									MSANTD3-TMEFF1												ZNF875		ENSG00000279561
									TMEFF1												ZNF444		ENSG00000288838
									WASHC5												PLEKHG2		ENSG00000287168
									SECISBP2												ZNF480		RABEPK
									ZNF485												ZNF610		GAPVD1
									RASSF4												ZNF880		CNTNAP3B
									SLC18A3												ZNF528		KIF24
									BMS1P1.1												SAE1		MYORG
									PLPP7												ARHGAP35		PTPDC1
									SMC2												ZNF324B		TRIM32
									MVB12B												ZNF98		TLR4
									CNTRL												EIF3K		MSANTD3
									DNM1												ACTN4		MSANTD3-TMEFF1
									ERCC6L2												MYH14		TMEFF1
									ZNF483												NR1H2		CHMP5
									DNAJC25-GNG10												PROSER3		CNTLN
									GNG10												ARHGAP33		KDM4C
									ATP6V1G1												RPS5		UBE2R2
									TMEM268												ARHGEF18		PRKDC
									SURF2												ZNF486		ENSG00000255182
									CCDC180												FAAP24		ANAPC2
									SEMA4D												ZNF536		DPH7
									CARNMT1												ZIM2-AS1		ARRDC1-AS1
									NUP188												PPP2R1A		MED27
									ERCC6L2-AS1												ZNF766		SETX
									NOL6												ZNF414		TTF1
									AGTPBP1												SBNO2		ZNF462
									PSAT1												C19orf54		RAD23B
									TLE4												BRD4		PTPA
									URM1												TPM4		GLE1
									CRB2												ENSG00000267022		CNTRL
									ANGPT1												ZNF284		GSN
									EIF3E												ACP5		ELAVL2
									NOL8												ENSG00000167774		MRPL13
									ISCA1												KRI1		SNTB1
									TUT7												ILF3-DT		ZNF618
									NELFB												PRR22		ZNG1A
									SLC35D2												DUS3L		PAXX
									TOMM5												ENSG00000167807		WDR5
									ENSG00000285982												FDX2		ENSG00000276418
									TAF2												ACTG1		TPD52
									DSCC1												ZNF233		TRAM1
									ENSG00000260947												ZNF578		LACTB2
									PLPP6												ZNF808		FAM133B
									RCL1												SNRPA		CDK6
									CNTLN												TIMP2		RMDN1
									NTAQ1												LGALS3BP		MRPS28
									FAM91A1												ZNF135		TRIQK
									NUDT2												ZNF776		PSD3
									ARRDC1-AS1												RPS9		CSGALNACT1
									PLD5P1												MIER2		LZTS1
									MAN1B1-DT												SHC2		MIR30DHG
									DPP7												ENSG00000267317		LYNX1
									KIAA1217												ZIK1		KCNQ3
									MASTL												SNRPD2		PHF20L1
									THNSL1												CTU1		CSMD3
									NET1												PIH1D1		ENSG00000289502
									CCDC7												RPS16		C8orf88
									DPH7												EID2B		PIP4P2
									SHB												ENSG00000267152		ANKS6
									TLE1												ZNF573		PSMB7
									ZNF462												C19orf12		NDUFA8
									RAD23B												ZNF585A		RBM18
									CDK20												FARSA		FKBP15
									EHMT1												NR2C2AP		FAM78A
									GPR107												SMIM7		ENSG00000291094
									NCS1												RFX2		ZNF883
									RFK												SARS2		ZFP37
									DCAF12												ENSG00000269547		AGTPBP1
									NDUFB6												ZNF781.1		PRRC2B
									HAUS6												ZNF781		ENSG00000291303
									FREM1												KCNN4		ENSG00000288841
									ENSG00000291185												LYPD5		MRPL50
									TTC39B												ZNF404		PGAP4
									C9orf40												ENSG00000267058		ASTN2
									MOB3B												FUZ		TNC
									MPDZ												ETFB		AKNA
									SLC25A51												YIF1B		ENSG00000290685
									EIF3H												ZNF585B		BMS1P1.1
									RAD21												ZNF793-AS1		SURF6
									RABEPK												ENSG00000180458		TIMM23
									GAPVD1												IQCN		MSANTD7
									AK3												JUND		SMC5
									KIF24												LSM4		TJP2
									MYORG												ZNF724		RORB
									FAM120A												ENSG00000283201		RMI1
									GAS1												ENSG00000269110		EBLN3P
									ZNF484												ZNF626		ZCCHC7
									AUH												SCGB2B2		EIF3H
									RPP25L												ZNF579		RAD21
									DCTN3												RTN2		SUGT1P4-STRA6LP
									PTPRD												OPA3		SUGT1P4-STRA6LP-CCDC180
									ZNF782												ENSG00000267149		MIRLET7A1HG
									MFSD14CP.1												ZNF784		ZNF169
									IPPK												MIDN		SHC3
									BICD2												FAM174C		ENSG00000224945
									ENSG00000291094												WDR83OS		TSTD2
									ZNF883												DHPS		ZNF782
									ZFP37												BCAT2		MFSD14CP.1
									CEMIP2												RRAS		SVEP1
									SHC3												MICOS13		PIGO
									OTUD6B-AS1												TFPT		STOML2
									RUNX1T1												PLEKHA4		ATOSB
									TP53INP1												LENG9		IPPK
									ASPH												ZNF285		BICD2
									ATP6V1H												ZNF229		TRMO
									TCEA1												COQ8B		TRIM14
									UQCRB												PNMA8C		LINC02977
									TNFRSF11B												PNMA8A		NUP214
									RBM12B												LPAR2		APTX
									UBE2W												PRPF6		RALGPS1
									ELOC												KIF16B		GARNL3
									JPH1												BRSK1		C9orf40
									COMMD3-BMI1												KCNJ14		RIGI
									BMI1												ENSG00000286125		ENSG00000288684
									ENSG00000272447												TBC1D17		DNAJC25-GNG10
									ATP5F1C												ZNF548		GNG10
									TRIQK												ENSG00000291130		STX17
									NSMCE2												ZNF506		INVS
									TRIB1												ZNF681		PIP5K1B
									LINC02964												ENSG00000269476		PABIR1
									KAT6A												ZNF418		ENSG00000285130
									STAU2												NLRP11		FXN
									ENSG00000258677												SLC27A5		PALM2AKAP2
									ENSG00000254673												ZBTB45		KANK1
									FNTA												MZF1		SMC2
									POMK												ZNF83		AOPEP
									ENSG00000276418												MOB3A		ZBTB43
									DUSP8P5												PRMT1		TMEM38B
									HSPA14												UQCR11		FAM120A
									SUV39H2												SPC24		PHF2
									RPP38												KAT14		SURF2
									REXO4												PET117		PRPF4
									TET1												PPP1R16B		RGS3
									NCBP1												XRN2		MVB12B
									ZNF79												MACROD2		NEK6
									LRSAM1												ZNF460		ZHX1-C8orf76
									SLC44A1												ENSG00000288899		ZHX1
									FSD1L												ENSG00000268205		ATAD2
									GARNL3												ZNF547		MRPS2
									PRPF4												TRAPPC2B		LRRC26
									RGS3												ZNF667-AS1		ZNF485
									LRATD2												ZNF471		BMS1
									PBX3												ZNF100		STAM
									VAV2												ZNF43		REEP3
									PHYHIPL												ZNF208		STAMBPL1
									DKK1												OTOR		IFIT2
									NPDC1												PCSK2		IFIT3
									WASHC2C												MCTS2		NRG3
									STAM												COL9A3		ELP1
									TEX10												LINC00652		YWHAZ
									AKNA												NDUFB7		NAIF1
									WHRN												ZNF606		PTGES2
									PIERCE1												ZNF320		JAKMIP3
									EPB41L4B												SMG9		LRRC27
									FANCC												ZNF671		PWWP2B
									PTCH1												ENSG00000283103		DNAJC1
									NAIF1												ZNF497		NUDT5
									SLC25A25-AS1												ENSG00000279407		ANKRD46
									PTGES2												ENSG00000269825		B3GALT9
									ZDHHC12												ANKEF1		CUTALP
									PTRH1												EBF4		VPS13A
									ENG												ELAVL1		RPL8
									WNK2												UBE2S		LHX2
									PABIR1												ISOC2		GLIPR2
									ENSG00000285130												XRCC1		PUF60
									FXN												SDCBP2-AS1		ZNF483
									TRIM32												ZNF702P		SMU1
									B3GALT9												ZNF415		NELFB
									CUTALP												ZNF665		ENHO
									SPIN1												ZNF835		ASAP1
									EBLN3P												ZNF816		ERCC6L2-AS1
									ZCCHC7												ZNF677		TMEM254
									KANK1												ENSG00000268912		TMEM14A
									TLR4												ZNF132		7SK
									ANP32B												ZNF616		RN7SK
									CIZ1												ZHX3		PRPF18
									GOLGA2												TTI1		PLD5P1
									TRUB2												SHLD1		HSD17B7P2.1
									QSOX2												TPX2		ENSG00000290535
									ELP1												CSTF1		GKAP1
									GAD2												FAM209A		C9orf64
									NIBAN2												SNRPB2		HNRNPK
									RMRP												PTPRA		PTPRD
									ARHGEF39												GDAP1L1		CCDC7
									ENSG00000288570												PLCB4		MAN1B1-DT
									LAMC3												PKIG		DPP7
									AIF1L												JOSD2		TWNK
									NUP214												LRRC4B		LZTS2
									MRPL50												DTD1		FHIP2A
									PGAP4												LCDR		TRUB1
									MIR600HG												SLC24A3		PFKP
									ASTN2												ENSG00000279329		CHST3
									TRMO												ENSG00000274104		PAPSS2
									TRIM14												ZNF561		MARCHF5
									FAM219A												TGIF2		EXOC6
									ENHO												ENSG00000285505		CEP55
									CNTFR												ITCH		CNNM1
									SMU1												ERGIC3		ANAPC16
									B4GALT1												ENSG00000288000		MSRB2
									ST6GALNAC6												TMEM230		TRUB2
									DPM2												UBE2C		COMMD3
									ECPAS												DDRGK1		VAV2
									PTGR1												PAK5		EXD3
									C5												MKKS		THNSL1
									RAB14												ZC3H4		MIR1915HG
									GOLGA1												ECH1		SKIDA1
									ENSG00000255872												REM1		INPP5F
									TRPM3												ENSG00000269179		ZEB1-AS1
									ZBTB5												INSM1		GLRX3
									FBXO10												ZNF329		DCLRE1C
									ENSG00000256966												SYNDIG1		KIAA1217
									UBAP2												SLX9		TET1
									TSTD2												ENSG00000256566		ZNF33A
									XPA												ZNF343		ZNF37A
									PTAR1												SLCO4A1-AS1		BICC1
									PRKDC												ENSG00000273619		PHYHIPL
									ENSG00000291075												BMP7		TLE1
									ENSG00000280077												JAM2		SUSD1
									RORB												NCAM2		PTBP3
									SMC5												ABCG1		STRBP
									ZNF572												ENSG00000285796		RNF38
									SQLE												RPS21		PAX5
									SPOUT1												PMEPA1		SMC3
									ENSG00000286112												PPP1R3D		RBM20
									KYAT1												KIAA1755		PIP4K2A
									DOLK												TRMT6		ZNF22-AS1
									RALGDS												JPH2		ARL3
									ENSG00000285245												TFAP2C		FUOM
									ENSG00000288924												RALGAPB		TDRD7
									TNC												SLC9A8		NCBP1
									UCK1												AP5S1		PTK2
									RAPGEF1												PHF20		ATP6V1G1
									ABCA1												IPO5P1		TMEM268
									EDF1												ZNF91		KIAA1958
									WDR11												LINC01224		PKN3
									SHOC2												VSTM2L		TBC1D13
									KIN												ENSG00000260257		PBX3
									TACC2												CBFA2T2		FKTN
									KNDC1												MGME1		ANGPTL2
									TIMM23												NCOA3		PROSER2
									GTPBP4												ENSG00000289720		PTER
									MAPK8												MANBAL		ZMYND11
									SVIL-AS1												ZNF341		NET1
									RAB18												CST3		ECPAS
									ADK												ZNF334		PTGR1
									FAS												EIF2S2		GRK5
									RPP30												TASP1		ZMIZ1
									ENSG00000244332												ESF1		ENSG00000260917
									TIMM23B												FLRT3		PPP2R2D
									TIMM23B-AGAP6												TM9SF4		ADGRA1
									AGAP6												CPXM1		KNDC1
									CCSER2												DSN1		ZNF511
									KIF20B												GART		PLEKHA1
									MIR1915HG												NFIX		HTRA1
									SKIDA1												MYT1		PSTK
									NSUN6												PCMTD2		ADD3
									DCLRE1C												AP2S1		ITIH5
									PDCD11												ZNF337		STAM-DT
									INPP5A												NINL		SEC23IP
									BUB3												ENSG00000290523		BCCIP
									PGAM1												ENSG00000273840		TRDMT1
									UBTD1												TPTE		NHLRC2
									ATOSB												ENSG00000224905		PHYH
									CDC14B												CHD6		CHCHD1
									PRXL2C												PRELID3B		ZSWIM8
									ZNF510												UBE2V1		HNRNPF
									NFIB												PEDS1-UBE2V1		PALD1
									PRRC2B												MCM3AP-AS1		SGPL1
									ENSG00000291303												YBEY		ENSG00000289738
									ENSG00000288841												LINC00320		TACC2
									RASEF												MX1		ENSG00000280355
									UBQLN1												VAPB		SGMS1-AS1
									NDUFA8												ENSG00000268858		ASAH2B
									RBM18												SLC23A2		FRRS1L
									RPS6												TOX2		EPB41L4B
									PSMB7												ASXL1		WASHC2C
									ERP44												CSE1L		MASTL
									SFXN3												BCAS1		ZNF22
									KAZALD1												MKKS.1		TSSC4
									SHLD2												MKKS.2		SLIT1
									IFIT2												SLCO4A1		RSU1
									IFIT3												GINS1		ENSG00000240291
									IFIT1												BCL2L1		NSUN6
									CISD1												PHACTR3		PRXL2A
									TFAM												LINC00662		TSPAN14
									ENTPD1												ZNF225-AS1		ARHGAP22
									TGFBR1												ZFP14		ENSG00000291065
									CHMP5												ZNF260		TMEM203
									PALM2AKAP2												ENSG00000263731		RNF208
									MTSS1												KCNG1		SH2D3C
									ENSG00000255491												NFATC2		ENG
									TRPS1												KLHL22		KYAT1
									ZBTB43												TRMT2A		DOLK
									STX17												ENSG00000289044		GOLM1
									INVS												PXMP4		AKR1C3
									FKTN												GGT7		RC3H2
									TMEM38B												GSS		ZBTB6
									ENSG00000260917												RGS19		ZBTB26
									WAC-AS1												B3GALT5		TASOR2
									NHLRC2												SEC23B		ZNF518A
									ADRB1												SMIM26		REXO4
									TMEM14A												ENSG00000284776		RGR
									7SK												VN1R1		CCSER2
									RN7SK												ZNF772		SORCS3
									CASC2												BTBD3		LCOR
									ZFYVE27												PRDM15		RPP30
									GOLGA7B												RUNX1		MLLT10
									R3HCC1L												CYYR1		ADK
									DHTKD1												SPATC1L		HSPA14
									CDC123												DSCAM		SUV39H2
									CAMK1D												TIAM1		RPP38
									FBXL15												DHX35		BMPR1A
									YWHAZ												EYA2		HPS6
									MSRB2												ENSG00000276627		FANCC
									PRPF18												EPB41L1		PTCH1
									MSANTD7												AAR2		GNAQ
									PTPRZ1												DLGAP4		RPL35
									PTGES												ZSWIM3		ZER1
									TOR1A												ZSWIM1		TLN1
									STRBP												HLCS		GBA2
									DENND1A												PIGP		C5
									PTBP3												SNAP29		RAB14
									TMEM203												GGT1		SPTLC1
									RNF208												NELFCD		IARS1
									PPP6C												SRSF6		BUB3
									BRINP1												ATRN		ZNF511-PRAP1
									CDK5RAP2												CDC25B		ENSG00000254536
									RPL35												LINC00654		MTG1
									PRKCQ-AS1												DNAAF9		PDCD11
									DDX31												AURKA		ZNF438
									TSC1												ZNF217		AUH
									RC3H2												URB1-AS1		ROR2
									ZBTB6												EVA1C		EXOSC2
									ZBTB26												C21orf62-AS1		ABL1
									CDC26												NCOA5		ZBTB5
									ANKS6												NKAIN4		FBXO10
									GOLM1												N6AMT1		ENSG00000256966
									ANGPTL2												C21orf62		GAS1
									PIGO												ETS2		NOL8
									STOML2												LINC01424		KIAA2026
									SGMS1-AS1												GATD3		RANBP6
									ASAH2B												ZNF663P		PCGF5
									ZMYND11												ENSG00000283757		HECTD2
									LRRTM3												LINC01694		CUTC
									TLN1												ATP9A		GOLGA7B
									GBA2												PIGU		R3HCC1L
									BMS1												NCOA6		IFIT5
									MCM10												BACE2		KIF20B
									FAM241B												CECR2		PTEN
									SETX												TCN2		MARVELD1
									TTF1												PPIL2		PGAM1
									ZNF33A												DGCR2		KIF11
									ZNF37A												RPL23AP7.1		STOX1
									TMEM254												ENSG00000289858		DDX50
									STAMBPL1												LGALS1		DDX21
									CAMSAP1												MTG2		ABRAXAS2
									UBAC1												STX16-NPEPL1		PTPRE
									NACC2												NPEPL1		WBP1L
									TMEM250												ARFGEF2		BORCS7
									ADO												RAD23A		BORCS7-ASMT
									C10orf95-AS1												C2CD2		CACNB2
									MFSD13A												SLC19A1		ARL5B
									WBP1L												MIS18A		GLUD1P3
									BORCS7												AGPAT3		DUSP8P5
									BORCS7-ASMT												ADAMTS5		NFIB
									BTRC												TCFL5		FAM149B1
									DPCD												DIDO1		ENSG00000272447
									CASP7												DYRK1A		OLMALINC
									SFR1												ENSG00000288711		HIF1AN
									GSTO1												S100B		SLF2
									MARVELD1												CPT1B		SLC35G1
									KIF27												PRMT2		TBC1D12
									C9orf64												ENSG00000280071		HELLS
									HNRNPK												GYG2		INPP5A
									PDZD8												PLCXD1		PLPP4
									PHRF1												TCEANC		WDR11
									RSU1												BRD1		ALDH18A1
									ZNF248												PPEF1		TCTN3
									ZNF25												PPP6R2		NCR3LG1
									PBLD												XPNPEP3		ENSG00000260196
									EDRF1												TAFA5		CUEDC2
									BCCIP												C21orf58		UROS
									ZNF239												TAB1		DHX32
									ZNF32												MIEF1		ACTR1A
									PCDH15												ENSG00000285025		SFR1
									DIP2C												ASCC2		GSTO1
									ZNF37BP												SYN3		ZEB1
									ZNF33B												IFT27		FBXL15
									ENSG00000291065												TXN2		C10orf95-AS1
									ENSG00000215146												PICK1		MFSD13A
									CCNYL2.1												ZNRF3		BTRC
									ASAH2												CDPF1		DPCD
									CTNNA3												TTC28		SFXN3
									ARHGAP22												CHEK2		KAZALD1
									SLC16A9												ALG12		CUL2
									PCBD1												CENPM		ERCC6
									ENSG00000259994												NAGA		OGDHL
									MTPAP												MICAL3		PARG
									NUDT5												ENSG00000093100		ZNF37BP
									ZC3H3												MLC1		ZNF33B
									PSD3												ATXN10		ENSG00000272631
									ENSG00000289094												ITSN1		ABI1
									NUDCD1												LINC00649		ANKRD26
									RPL30												HSCB		DNAJC12
									ENSG00000289502												TTC28-AS1		HERC4
									C8orf88												TFIP11-DT		RTKN2
									PIP4P2												GRK3		DLG5
									MINCR												VPS26C		POLR3A
									TOP1MT												KCNJ6		TUB
									TRMT12												BCL2L13		PHRF1
									RNF139												RAP2C-AS1		AKIP1
									ENSG00000253106												OCRL		TMEM9B-AS1
									NDUFB9												PABIR3		TCERG1L
									ZNF518A												RAB33A		ENSG00000215146
									PSTK												RBMX2		CCNYL2.1
									SEC24C												SETD4		ZNF239
									FUT11												CBR3-AS1		ZNF32
									CHCHD1												SMARCB1		MARCHF8
									ZSWIM8												ENSG00000251357		ZFAND4
									SEMA4G												DRG1		USP6NL
									TWNK												TTC3		UPF2
									LZTS2												ENSG00000270022		ASAH2
									AKIP1												RANGAP1		SGMS1
									SBF2-AS1												CHKB-CPT1B		CSTF2T
									RIC8A												CHKB		ILK
									CACUL1												TPTEP2-CSNK1E		MICAL2
									DHX32												LINC01560		PARVA
									TUB												ARAF		ENSG00000258539
									MARCHF8												FBXO7		FAM53B
									ZFAND4												ENSG00000280604		EEF1AKMT2
									ENSG00000279088												LINC01521		FIBIN
									COMTD1												ADNP		PGAP2
									CSTF2T												SPECC1L		RIC8A
									ENSG00000280355												SPECC1L-ADORA2A		RASEF
									DOCK1												OLIG2		FRMD3
									TSPAN14												OLIG1		UBQLN1
									MORN4												MIF		ABCA1
									GDI2												APOBEC3B		APBA1
									GLUD1												SULF2		PTAR1
									PPA1												ZMYND8		FREM1
									LRRC20												UQCR10		ENSG00000291185
									CUL2												LARGE1		TTC39B
									USP6NL												PRR14L		LPAR1
									UPF2												ENSG00000285404		INIP
									ABI1												YWHAH		TUT7
									ANKRD26												NIPSNAP1		CDC14B
									SYNPO2L												TNRC6B		PRXL2C
									BMS1P4-AGAP5												UPRT		ZNF510
									ZWINT												CHIC1		FRA10AC1
									ARHGAP12												ZBTB46		PANK1
									ENSG00000272631												MRPL40		LRRC20
									JCAD												HSPA13		MACROH2A2
									DNAJC12												THAP7-AS1		TOR1A
									HERC4												P2RX6		CAMSAP1
									FAM171A1												KDM6A		NACC2
									MINDY3												PATZ1		TMEM250
									RTKN2												MORC2		OPTN
									ENSG00000283341												PITPNB		MCM10
									STX3												C22orf46		ATP5F1C
									ABLIM1												SREBF2		LRRTM3
									PDHX												IL1RAPL1		GOLGA1
									FHIP2A												TCF20		SCAI
									TRUB1												CLCN4		PPP6C
									SLK												CHCHD10		ENSG00000288924
									ADD3												PLA2G3		FAM241B
									VTI1A												MBTPS2		ZNF365
									ABRAXAS2												YY2		CISD1
									CCNJ												FOXR2		CREM
									ENSG00000285283												KLF8		CCNY
									WEE1												UBQLN2		TIMM23B
									SWAP70												NBDY		TIMM23B-AGAP6
									SORL1												SOX10		AGAP6
									TRIM68												TMSB4X		ADO
									TRIM21												ENSG00000250349		SHLD2
									SMC3												ZNF81		CCAR1
									KAT6B												TTLL1		ENTPD1
									SAMD8												PACSIN2		ENSG00000283341
									ODAD2												KIF4A		DNAJC24
									GLRX3												SUV39H1		ELP4
									ZNF511-PRAP1												PCDH11X		PDHX
									ENSG00000254536												ZC3H12B		CD44
									MTG1												POU3F4		ENSG00000285283
									DNAJC1												GPR173		ALKBH3
									OLMALINC												PPP1R3F		ZWINT
									HIF1AN												PIN4		DIP2C
									SHTN1												ARMCX5-GPRASP2.1		FAM13C
									RAB11FIP2												GPRASP3		SLC16A9
									FAM204A												RADX		SUPV3L1
									ERLIN1												PRKX		HK1
									CHUK												PHKA2		TSPAN15
									CWF19L1												NR0B1		TMEM273
									ACTR1A												TRO		ENSG00000279088
									HNRNPF												APEX2		AGAP5
									C10orf88												DACH2		BMS1P4-AGAP5
									IKZF5												PAK3		FUT11
									NSMCE4A												ALG13		RAB18
									ARHGAP21												PLP1		ARID5B
									PRTFDC1												MOSPD2		SVIL-AS1
									SLC22A18												DDX53		MAPK8
									PSD												ST13		COMMD3-BMI1
									CUEDC2												RBFOX2		BMI1
									PGGHG												RAB9A		BRINP1
									RPLP2												OFD1		GTPBP4
									MICAL2												SLC25A43		WDR37
									PARVA												MSN		KIFBP
									PGAP2												JADE3		ST6GALNAC6
									ARL14EP												SH3BGRL		RHOBTB1
									METTL15												RNF128		MEGF9
									ANO5												SAT1		FBXW2
									GAS2												AGTR2		PSMD5
									GOT1-DT												MED14		PHF19
									TASOR2												PJA1		MICU1
									ANAPC16												PDZD11		ENSG00000259994
									DDIT4												MAPK1		MTPAP
									CCAR1												PPM1F		SEPHS1
									EXOC6												L3MBTL2		BEND7
									MARCHF5												CA5B		FRMD4A
									PALD1												NUP50-DT		ENTPD1-AS1
									SGPL1												FUNDC1		ZDHHC6
									ENSG00000289738												SLC9A7		SEC31B
									PCGF5												PREX1		ENSG00000255339
									HECTD2												ZNF182		NDUFB8
									CELF2												ZNF630		ARHGAP12
									CEP55												HIRA		AFAP1L2
									GRK2												HPS4		GOT1
									MRPL48												SEZ6L		KCNIP2
									PAAF1												USP25		GPAM
									DPF2												MIR99AHG		BBIP1
									FRMD8												RBM41		PCGF6
									PLEKHB1												TCEAL8		ATP5MK
									USP35												CASK		SMNDC1
									CCDC86												ZMYM3		DCLRE1A
									CCDC186												CTPS2		CCDC186
									SMNDC1												DOCK11		PBLD
									XPNPEP1												SPIN2B		JCAD
									INSYN2A												JPX		SAMD8
									SH3PXD2A												FIRRE		PCDH15
									ENSG00000289744												ENOX2		ZNF248
									STN1												FAM104B		ZNF25
									AGAP4												ABCD1		AIP
									ENSG00000290921												PLXNB3		ATG13
									PARGP1												SRPK3		ZNF408
									CFAP46												NDUFB11		DPF2
									EXOSC1												DRP2		ENSG00000291186
									INPP5F												RPL36A		ENSG00000285932
									SEC16A												RPL36A-HNRNPH2		AP3M1
									NOTCH1												CSTF2		SPOCK2
									LRRC27												COX7B		ASCC1
									PWWP2B												ARMCX5		DNAJB12
									AGAP9												ARMCX5-GPRASP2		MRPL43
									SLF2												GPRASP1		KLF6
									BMPR1A												TCEAL9		PPP3CB
									SNCG												MAGED1		USP54
									TRDMT1												HNRNPH2		GRID1
									VIM-AS1												PIGA		RUFY2
									ZEB1-AS1												SCML2		DNA2
									TRIM8												PUDP		SLC25A16
									SFXN2												SPRY3		ECD
									SUPV3L1												TBC1D25		ATAD1
									HK1												WDR13		BLOC1S2
									KAT5												DIAPH2		POLL
									NDUFS8												FRMPD3		JMJD1C
									ESRRA												DDX17		CDC123
									PRDX5												FUNDC2		CAMK1D
									CCDC88B												SLITRK2		XPNPEP1
									RPS6KA4												ENSG00000228933		SH3PXD2A
									TPCN2												TBL1X		ENSG00000289744
									ENSG00000287725												SHROOM2		STN1
									ENSG00000291186												SNX12		LDB1
									SAC3D1												C1GALT1C1		C10orf90
									VPS51												ENSG00000286964		MCMBP
									CSTPP1												APP		TM9SF3
									DDB2												H1-0		NPM3
									NR1H3												EIF3L		NRP1
									PRMT3												ZNF449		PARD3
									FJX1												TMEM187		EXOSC1
									USP47												APOO		C11orf58
									ENSG00000283977												RBM10		RRM1
									TIMM10B												DYNLT3		ZCCHC24
									DNHD1												RPGR		AMOTL1
									PDLIM1												MTMR1		FAM89B
									SORBS1												HMGB3		PCNX3
									ALDH18A1												CENPVL3		KCNA4
									TCTN3												TSC22D3		MPPED2
									ACBD5												ABCB7		ENSG00000250644
									ANK3												TTC3P1		ZNF143
									RHOBTB1												CHM		DUSP8
									ENSG00000288559												TENM1		FOXRED1
									MRPS16												IL13RA2		TIRAP
									ANXA7												LRCH2		DCPS
									GPAM												GPC4		ST3GAL4
									PCGF6												FTX		SAC3D1
									ATP5MK												CETN2		ZFPL1
									ZDHHC6												DCX		VPS51
									DCLRE1A												RLIM		MRPL48
									CHST15												NEXMIF		PAAF1
									TRIM6												GABRA3		ENSG00000256349
									TRIM6-TRIM34												ENSG00000271533		ESRRA
									TRIM34												TMEM47		CCDC88B
									DLG5												NLGN4X		RPS6KA4
									POLR3A												MID1		ENSG00000254682
									STK32C												ENSG00000291314		API5
									FGFBP3												ZC4H2		TTC17
									FUOM												PCDH19		NDUFS8
									ZNF215												TSPAN6		AS3MT
									ZBED5-AS1												PSMD10		SLK
									TMEM80												SMC1A		VTI1A
									FBXW4												ARHGEF9		TNKS2
									NPM3												ENSG00000288661		BTAF1
									OGA												RPS6KA6		SLC25A51
									BMAL1												TIMM17B		IGFBPL1
									TM9SF3												HDX		WAC
									LDB1												SOGA1		CDK1
									TMEM109												RBL1		YAP1
									TMEM132A												DNASE1L1		HIKESHI
									SYT12												XIST		CSTPP1
									KDM2A												PABIR2		DDB2
									ANKRD42												MORF4L2		PANX1
									CAPN1												RTL8B		CEP295
									POLA2												RTL8A		CTTN
									TSKU												XIAP		KDM2A
									ENSG00000261578												GRIA3		C11orf1
									GVQW3												MAMLD1		SELENOH
									EMSY												TMEM35A		ENSG00000254732
									JRKL												CENPI		CTNND1
									EED												ENSG00000288706		ARHGEF17
									TMEM126B												EIF2S3		VWA5A
									TMEM126A												AFF2		UBASH3B
									CTTN												EOLA1		FADD
									ANKRD49												ZNF185		PPFIA1
									FUT4												ZMAT1		WAPL
									DNA2												LINC01278		AGAP4
									SLC25A16												SPIN4		PARGP1
									PPP3CB												ARMCX6		ENSG00000288559
									USP54												BRWD3		MRPS16
									BBIP1												RPS6KA3		NOC3L
									KIF5B												FGF13		FAM171A1
									ITPRIP												MAGEC2		MINDY3
									COX15												CMC4		KCNK4
									DNMBP												RAB39B		KCNK4-TEX40
									SORCS1												MAGEH1		NAALAD2
									SEC31B												TSPAN7		TMEM179B
									ENSG00000255339												RPL3		TMEM126B
									NDUFB8												CPNE1		TMEM126A
									YME1L1												ENSG00000272897		GTF2H1
									CAMK2G												PLA2G6		KDM4D
									SLC25A28												ENSG00000228274		RAB1B
									ENSG00000285932												CD99L2		USP35
									LARP4B												TMLHE		MYEOV
									BLOC1S2												MIR325HG		ENSG00000260877
									POLL												ATRX		TRIM44
									GOT1												MAGT1		LDLRAD3
									NOC3L												CHRDL1		TSKU
									WAPL												STAG2		ENSG00000261578
									ECD												GDI1		SPCS2
									DNAJC9												HDAC8		NEU3
									ZC3H12C												AIFM1		FDX1
									PANX1												MCTS1		BIRC2
									PTS												ATP7A		CCDC15
									SCD												LPAR4		DYNC2H1
									BIRC2												ZNF41		AASDHPPT
									SPCS2												SYN1		ACER3
									NEU3												PCYT1B		DDIAS
									NDUFV1												SHROOM4		CAPRIN1
									DDIAS												FAM3A		NAT10
									CEP295												RPL39		PTS
									CEP57												ATP11C		GVQW3
									FDX1												USP9X		EMSY
									PCNX3												FAM120C		LIPT2-AS1
									DYNC2H1												TAF1		POLD3
									TBCEL-TECTA												OGT		SCD
									RNF214												THOC2		ERLIN1
									BACE1-AS												HAUS7		CHUK
									TOLLIP												SH3KBP1		CWF19L1
									BET1L												BCLAF3		FGFBP3
									MRPL43												MBNL3		IDE
									AP3M1												HS6ST2		RAB11FIP2
									LOXL4												IDH3G		FAM204A
									PYROXD2												RPS4X		ARHGAP19-SLIT1
									HPS1												PHF8		ARHGAP19
									ENSG00000289758												TAFAZZIN		NSMCE4A
									ENTPD1-AS1												SLC25A6		COX15
									SEPHS1												DHRSX		DNMBP
									FRMD4A												RBMX		UEVLD
									KCNIP2												GPM6B		PIDD1
									ATAD1												GEMIN8		GLYATL2
									RUFY2												FANCB		LRRC51
									WAC												NLGN3		FAM111A
									CHST3												GJB1		SART1
									ENTPD7												NONO		BANF1
									CUTC												FLJ16779		QSER1
									CNNM2												COL20A1		PLEKHB1
									SET												GNL3L		FAM111A-DT
									SPTLC1												MAGED2		ZDHHC13
									IARS1												RENBP		NAV2
									PLAU												TMEM255A		TSG101
									IPO7												LAMP2		ACP2
									ZNF143														LRRC4C
									RBM7														LPXN
									HYLS1														MRPL16
									SRSF8														IMMP1L
									ENDOD1														JRKL
									GALNT18														ANKRD49
									CSNK2A3														ZFP91
									E2F8														ZFP91-CNTF
									ZBED5														CNTF
									HPS5														CCDC86
									BTBD10														TMEM109
									CHID1														TMEM132A
									UBASH3B														MMS19
									RPL27A														MORN4
									MRPL49														LARP4B
									SLC39A13														KCNMA1
									NDUFS3														C10orf88
									PTPMT1														IKZF5
									UQCC3														ZBED5-AS1
									TTC9C														PPFIBP2
									TAF6L														BAD
									EIF3A														TRMT112
									SFXN4														LINC02723
									INCENP														YIF1A
									ENSG00000289194														RIC3
									MKI67														LMO1
									AIP														TRIM66
									C11orf58														KBTBD4
									FAR1														C1QTNF4
									SLIT1														MTCH2
									DNAJC24														FAM86C2P.1
									ELP4														RNF169
									EPC1														COX8A
									ITGB1														DIXDC1
									EIF3F														ENSG00000255663
									ENSG00000258539														REXO2
									FAM53B														ZBTB16
									EEF1AKMT2														RBM7
									CD151														CEP57
									AP2A2														LRFN4
									TSSC4														NUCB2
									EXT2														METTL15
									EIF3M														CELF2
									SERPING1														PRMT3
									MIR130AHG														WEE1
									ZNF408														SWAP70
									VEGFB														PDE3B
									NEAT1														IFTAP
									RRM1														ENSG00000283977
									FRA10AC1														TIMM10B
									NUTM2B-AS1														DNHD1
									NUTM2A-AS1														ANO5
									DDX50														GAS2
									DDX21														FGFR2
									GRID1														ARL14EP
									ANXA11														SORBS1
									SLC35G1														CLP1
									PLCE1														ZDHHC5
									TBC1D12														ENSG00000288534
									HELLS														TMX2
									PANK1														BBS1
									XRRA1														PRSS23
									CD248														TRIM21
									RIN1														INSYN2A
									B4GAT1														YME1L1
									C8orf76														ACBD5
									ZHX1-C8orf76														PRDX3
									ZHX1														TMEM80
									ATAD2														SFXN4
									MYOF														TEAD1
									ERCC6														CD151
									OGDHL														LINC02724
									JMJD1C														EBF3
									DNAJB12														PTDSS2
									ZNF511														EIF3M
									PPP2R2D														ARFIP2
									LCOR														RRP8
									KIF11														SLC25A45
									TNKS2														ENSG00000284969
									BTAF1														LRP4
									PLEKHA1														AMBRA1
									HTRA1														GAL3ST3
									SEC23IP														ZNF214
									ASB13														C11orf54
									IFIT5														ENSG00000284057
									BBS1														MED17
									CCS														TOLLIP
									RBM14														RNH1
									RBM14-RBM4														SIRT3
									ACP2														ARHGAP42
									SPTY2D1														TAF6L
									IMMP1L														LINC00294
									PAX6														HIPK3
									PTPRJ														KIAA1549L
									NAALAD2														ALDH3B1
									ARHGEF17														BEST1
									ZDHHC13														INCENP
									NAV2														ENSG00000289194
									BANF1														ENSG00000256591
									KDM4D														SDHAF2
									HIKESHI														RELA-DT
									API5														KAT5
									TTC17														PPP2R5B
									CENATAC														ARL2
									GRIA4														ZNRD2
									LAYN														FAT3
									C11orf1														ENSG00000285338
									GTF2H1														TPP1
									VWA5A														GRIK4
									GRAMD1B														TBCEL
									POLD3														TBCEL-TECTA
									RNF169														TECTA
									INPPL1														SERGEF
									MCMBP														ZBED5
									ARHGAP19-SLIT1														TRAPPC4
									ARHGAP19														VPS11
									PARD3														HMBS
									PPRC1														GALNT18
									IFTAP														CSNK2A3
									PDE3B														GLB1L2
									PTDSS2														TMEM41B
									NCR3LG1														ENSG00000268403
									ENSG00000260196														APIP
									SHANK2														FHIP1B
									MRPL21														APBB1
									COA4														SLC1A2
									RBM4B														KIF18A
									SPTBN2														COMMD9
									ZNF195														E2F8
									FHIP1B														SRSF8
									APBB1														ENDOD1
									CLP1														CENATAC
									ZDHHC5														RAB39A
									ENSG00000288534														CUL5
									TMX2														RAB30-DT
									CTSD														CAPN1
									CYP2R1														POLA2
									JAM3														SORL1
									RPS3														TIMM10
									HNRNPH3														SBF2
									REEP3														NAP1L4
									CREM														CARS1
									CACNB2														CHRM1
									ARL5B														PPRC1
									CDK1														CTBP2
									MEGF9														PGGHG
									FBXW2														ARHGAP21
									PSMD5														EPC1
									PHF19														ITGB1
									MADD														PRDM11
									ENSG00000254682														NEAT1
									FAM111B														RTN4RL2
									FAM111A														MIR130AHG
									DTX4														USP47
									CREB3L1														FAR1
									DGKZ														MRPL49
									MDK														RPL27A
									TMEM179B														EXT2
									RNF121														MKI67
									IL18BP														DNAJC4
									QSER1														VEGFB
									TCP11L1														FBXL18
									COX8A														HPS5
									FLRT1														SAAL1
									PPFIA1														DEAF1
									RAB1B														GATD1
									CNIH2														CEND1
									C11orf54														ATM
									ENSG00000284057														DDX10
									MED17														ARCN1
									H19														PHLDB1
									TBRG1														FANCF
									SPA17														SVIP
									MARK2														INTS4
									NAA40														MRE11
									ELMOD1														ALKBH8
									RAB39A														CRYAB
									CUL5														ENSG00000247416
									MOB2														C11orf71
									DUSP8														SLC35F2
									ANKRD42-DT														TIMM8B
									CCDC90B														RNF216
									DLG2														TKFC
									COPB1														TMEM138
									ENSG00000256206														KIF5B
									PSMA1														PTPMT1
									ARAP1														MUS81
									RAB3IL1														UQCC3
									NAP1L4														TTC9C
									CARS1														TMEM258
									BAD														FADS1
									TRMT112														RELA
									ARCN1														GRM5
									PHLDB1														PRPF19
									FAM86C2P.1														RNF214
									ZDHHC24														BACE1-AS
									MRPL11														ZC3H12C
									DPP3-DT														DDX25
									SIRT3														GRAMD1B
									ZNF214														SPA17
									ACER3														NDUFV1
									VPS11														COPS7A
									HMBS														WNT5B
									SELENOH														ADIPOR2
									ENSG00000254732														FAM66C
									CTNND1														CLSTN3
									ENSG00000250644														ARFGAP2
									CFAP300														PACSIN3
									YAP1														DCHS1
									ARFIP2														MRPL17
									RRP8														CSTF3
									APIP														VPS37C
									FANCF														NUP98
									SVIP														UBE2L6
									COMMD9														COA4
									PPP6R3														WDR74
									KIF18A														XRRA1
									CWF19L2														RBM4B
									ZNHIT2														SPTBN2
									ALKBH8														ZNRD2-DT
									SLC36A4														MARK2
									C11orf71														NAA40
									CHORDC1														LTO1
									TIMM8B														TNKS1BP1
									SAAL1														SSRP1
									TPP1														SHANK2
									FBXL18														FIBP
									RNF216														C11orf68
									ENSG00000285827														NKAPD1
									KMT2A														SDHD
									TSG101														ENSG00000255292
									ENSG00000284969														CYP2R1
									CSTF3														KCNJ11
									SBF2														GRIA4
									VPS26B														LINC02731
									GLB1L2														JAM3
									ATM														CTSD
									DDX10														UBE4A
									MRPL16														ATP5MG
									LRP4														HNRNPUL2-BSCL2
									FIBP														ZBTB3
									C11orf68														TMEM223
									FCHSD2														OAF
									ME3														TLCD5
									PRPF19														ARHGEF12
									NPAT														ZDHHC24
									POGLUT3														EMG1
									ZBTB44														ENSG00000290146
									ENSG00000289399														FAM234B
									B3GAT1														RIMKLB
									FAM66C														SLCO1C1
									TRPT1														PHC1
									PPP1R14B														ENSG00000291107
									KBTBD4														ENSG00000257027
									MTCH2														VWCE
									OSBP														CPSF7
									PATL1														SRPRA
									LTBP3														CLEC2D
									RCOR2														NDUFC2-KCTD14
									LINC00294														BUD13
									HIPK3														ZPR1
									KIAA1549L														GAB2
									PRDX3														TENM4
									RCN1														PICALM
									TKFC														RPUSD4
									TMEM138														MSANTD2
									PPP2R5B														ENSG00000279342
									SLC35C1														HEPACAM
									TMEM216														MIR100HG
									ENSG00000256591														NDUFC2
									SDHAF2														ALG8
									TRAF6														RAD51AP1
									CBL														DYRK4
									RNF26														ENSG00000272921
									USP2-AS1														NDUFA9
									STK33														ARHGAP32
									TRIM66														MYL6B
									TRIM5														NABP2
									CCND1														ATP2B1-AS1
									FOXRED1														MARS1
									TIRAP														RFC5
									DCPS														CD163L1
									ST3GAL4														PGAM5
									UBE4A														DKK3
									ATP5MG														TP53I11
									FAT3														SYT13
									TMEM41B														EI24
									BICD1														STT3A
									ENSG00000274964														CHEK1
									TMEM106C														P4HA3
									PHC1														SLC37A4
									PRPF40B														USP2
									TNS2														NEUROD4
									C12orf60														TMEM25
									ENSG00000111788														ATL3
									LINC02367														ZFTA
									TMEM123														CD248
									ENSG00000255639														RIN1
									OAF														B4GAT1
									TLCD5														ENSG00000269176
									ARHGEF12														OSBP
									NCAM1														PATL1
									DCHS1														IFT46
									MRPL17														ANAPC15
									YIF1A														CLPB
									FBXO3														PPP2R1B
									LMO2														SIAE
									HNRNPUL2-BSCL2														ENSG00000255639
									HNRNPUL2														DAGLA
									ZBTB3														FEN1
									TMEM223														FADS2
									NUP98														KMT5B
									RHOG														ENSG00000111788
									MAP4K2														SNX19
									MEN1														ENSG00000284634
									RPS13														NAB2
									PIK3C2A														LRP1
									ENSG00000250899														FXYD6-FXYD2
									TSPAN9														FXYD6
									TMEM258														ARL6IP4
									FADS1														PRPF40B
									CLEC2D														TMEM106C
									ENSG00000284634														ATF1
									ENSG00000291107														METTL7A
									ENSG00000257027														ENSG00000289695
									PRDM10														LARP4
									SNX19														SRGAP1
									AASDHPPT														MRPL21
									ZFP91														PSMC3
									ZFP91-CNTF														CELF1
									CNTF														RRAS2
									IFITM3														COPB1
									NLRX1														ENSG00000256206
									SERPINH1														PSMA1
									RBM4														ENSG00000285827
									RCE1														KMT2A
									LRFN4														SLC4A8
									FAM118B														SCN8A
									ARHGAP42														ATF7IP
									PLAAT3														RASSF8
									UBE2L6														SSPN
									VPS37C														CCDC91
									SOX6														IRAK4
									CAPRIN1														BMAL2
									NAT10														OGFOD2
									DLAT														ENSG00000256028
									NKAPD1														P2RX4
									SDHD														DDX12P
									ENSG00000255292														CLEC2B
									SLC43A3														C12orf4
									TIMM10														MPZL3
									SLC25A45														RAB3IL1
									DEAF1														ARHGAP20
									GATD1														DCUN1D5
									CEND1														FAM181B
									SLC25A22														PRCP
									PAFAH1B2														RAB30
									SIDT2														THAP12
									DENND5A														PPFIBP1
									ARFGAP2														RBMS2
									MSANTD2														LETMD1
									ENSG00000279342														DAZAP2
									ZW10														H2AX
									USP28														MCAM
									BCL9L														ATP23
									RPUSD4														SLC35E3
									FXYD6														MDM2
									WDR74														ENSG00000256664
									RAB30-DT														RAD52
									ENSG00000286116														ENSG00000250132
									LIPA														GTF2H3
									SF3B2														TMEM123
									TRIM44														GUCY1A2
									ENSG00000255663														ENSG00000261098
									REXO2														CWF19L2
									PRSS23														ZNF202
									TMEM135														NPAT
									TEAD1														POGLUT3
									LEMD3														SIK3
									YEATS4														ERGIC2
									PRPH														TMTC1
									TROAP														SOX6
									DNAJC22														PLEKHA7
									SPATS2														KBTBD3
									NAB2														SLC36A4
									LRP1														TRPC6
									COPS7A														MSANTD4
									FAR2														STARD10
									CCDC91														FCHSD2
									EMG1														C1QTNF5
									ENSG00000290146														MFRP
									ALG10														HARBI1
									ALG10B														CKAP5
									NCAPD3														FNBP4
									THYN1														NUP160
									ENSG00000285517														ANKRD42-DT
									THAP12														CCDC90B
									EMSY-DT														ALG9
									DAGLA														ENSG00000258529
									MYRF														FDXACB1
									FEN1														TMEM218
									FADS2														APOLD1
									ARHGAP20														GPR162
									TAF1D														ACVR1B
									SLN														ERC1
									SLC35F2														PFKM
									NDUFC2-KCTD14														ENSG00000258311
									NDUFC2														CNPY2-AS1
									ALG8														SPRYD4
									USP2														SF3B2
									CD9														PAFAH1B2
									CKAP5														LRP5
									ARHGAP32														PPP6R3
									ZNF202														RNF26
									PPP2R1B														ZNF195
									PUS3														DLAT
									MAML2														SUDS3
									ALG9														TMEM132C
									ENSG00000258529														CCT2
									FDXACB1														RAB3IP
									NUMA1														PAK1
									LAMTOR1														CLNS1A
									TMEM218														PUS3
									MIR100HG														CDON
									BUD13														CENATAC-DT
									ZPR1														ZW10
									BORCS5														CCND1
									CREBL2														ANO1
									DSTNP2.1														NUMA1
									ENO2														LAMTOR1
									PEX5														ZBTB44
									FAM234B														EFEMP2
									EMP1														PRDM10
									DDX47														RDX
									AP5B1														ENSG00000250899
									PICALM														KLRG1
									FEZ1														IRAG2
									PSMC3														NECAP1
									CELF1														ENSG00000284697
									EI24														CMAS
									STT3A														FAM168A
									CHEK1														RAB6A
									LARP4														DDX47
									USP15														MAPKAPK5
									MARCHF9														ADAM1A
									EEF1AKMT3														DTX1
									ENSG00000257921														ETNK1
									TSFM														CCDC184
									FAM168A														ALG10B
									RAB6A														NCAM1
									SRPRA														CD9
									GSEC														ENSG00000289399
									SMIM10L1														B3GAT1
									RDX														PYROXD1
									ETFRF1														GOLT1B
									CMAS														MBD6
									C2CD3														PIP4K2C
									RELA														DTX3
									DCUN1D5														ARHGEF25
									ENSG00000260966														SNRPF
									MSANTD4														LEMD3
									MRE11														MFSD5
									C1QTNF5														ESPL1
									NUP160														PFDN5
									GAB2														ENSG00000288663
									NARS2														CNOT2
									KMT5B														YEATS4
									IFT46														OPCML
									TAPBPL														MARCHF9
									NCAPD2														EEF1AKMT3
									ENSG00000277283														ENSG00000257921
									PLBD2														TSFM
									MAPKAPK5														SLC16A7
									ADAM1A														SHMT2
									P2RX7														GLIPR1
									TMEM233														CREBL2
									DIP2B														ENO2
									DGKA														ALG10
									CDK2														AEBP2
									GLIPR1														FEZ1
									BLOC1S1														NCAPD3
									RDH5														THYN1
									ORMDL2														ENSG00000255508
									MBD6														TUT1
									PIP4K2C														MTA2
									DTX3														ZNF84
									ARHGEF25														KNTC1
									TCTN1														DENR
									UBE3B														ARRB1
									CCT2														ZNHIT2
									DDX12P														MAP4K2
									CFAP251														ARAP1
									BCL7A														CREBZF
									RAD52														SYTL2
									ENSG00000250132														SCN2B
									EIF4B														DENND5A
									TMEM120B														DRAM1
									ENSG00000291171														PARPBP
									EP400P1														OAS3
									NOC4L														EML3
									POLR3B														GANAB
									BRI3BP														INTS5
									ATP2B1-AS1														ENSG00000277283
									MON2														PLBD2
									DYRK2														SDSL
									ENSG00000287908														RPS13
									METTL25														PIK3C2A
									C12orf29														UBXN1
									GANAB														RCOR2
									INTS5														CCDC34
									ENSG00000255432														LGR4
									NR4A1														LIN7C
									SRGAP1														PPP1R14B
									ITFG2														MRPL11
									RHNO1														DPP3-DT
									TEAD4														FBXO3
									SLC16A7														COPZ1
									RESF1														FGD4
									ETS1														DNM1L
									PYROXD1														ETS1
									GOLT1B														PRPH
									MED21														TROAP
									CCDC184														SPATS2
									TARBP2														STRAP
									GPR162														DERA
									LRRK2														TNS2
									PPFIBP1														MRPS35
									APOLD1														KLHL42
									RASSF8														TBC1D30
									SSPN														TMEM198B
									KBTBD3														DGKA
									CCDC34														CDK2
									LGR4														SUOX
									LIN7C														IKZF4
									ATL3														ERBB3
									ZFTA														HMGA2
									INTS4														MON2
									CREBZF														C12orf29
									ANAPC15														BLOC1S1
									CLPB														RDH5
									PPHLN1														CD63-AS1
									METTL7B														ORMDL2
									ENSG00000258311														CRADD
									ATF7IP														TMEM117
									SPRYD4														RHNO1
									DDB1														TULP3
									CPSF7														TEAD4
									ATF1														BICD1
									METTL7A														DDX11
									ENSG00000289695														MAML2
									EML3														ZDHHC17
									ZCRB1														NAV3
									TNS2-AS1														EIF4B
									SPRYD3														TCTN1
									SMUG1														ASCL1
									SLC11A2														PWP1
									POU6F1														PUS1
									ENSG00000278126														EP400
									SMAGP														GIHCG
									RAPGEF3														PTPN11
									NELL2														MAP3K12
									DBX2														NR4A1
									PYM1														ENSG00000288591
									ACADS														DDX6
									XPOT														NCAPD2
									TBK1														LRRK2
									ENSG00000257411														GNB3
									PA2G4														USP5
									RPL41														ANO6
									ESYT1														ARID2
									ZC3H10														SETD1B
									BMAL2														ACTR6
									ADIPOR2														SCYL2
									CACNB3														GAS2L3
									PLEKHA5														C1R
									AEBP2														TCHP
									DENND5B														IFT81
									KNTC1														BRI3BP
									DENR														MRPL42
									WBP11														SOCS2
									RPAP3														DCP1B
									ADAMTS20														ATP2B1
									PUS7L														PXN
									NRXN2														SLC15A4
									SF1														CDADC1
									TNKS1BP1														SETDB2
									SSRP1														DLEU1
									ENSG00000254979														B3GLCT
									IGSF9B														TMEM132B
									CLNS1A														ENSG00000255641
									FAM181B														KLRC2
									PRCP														C2CD5
									RAB30														WBP11
									SIAE														ACAD10
									CCDC77														KLRC4-KLRK1
									CTSC														KDM5A
									CLEC2B														NRXN2
									ZNF26														RASGRP2
									ZNF84														HEBP1
									PARP11														DDX23
									APAF1														MRPL51
									CHST11														IFFO1
									SLC35E3														LIN7A
									MDM2														CEP290
									ENSG00000256664														GNS
									ZNF140														SFSWAP
									ENSG00000256825														ZNF140
									SETD1B														ENSG00000256825
									ENSG00000256950														ENSG00000111780
									PXMP2														GATC
									DDX11-AS1														DUSP16
									RASSF8-AS1														GPR19
									BHLHE41														TNFRSF1A
									NUDT4														ENSG00000270175
									MRPL42														ATF7-NPFF
									EEF1G														KICS2
									ENSG00000255508														APAF1
									TUT1														LRP6
									MTA2														NELL2
									METAP2														BCL7A
									PWP1														SMUG1
									NUP107														ENSG00000258830
									SHMT2														PYM1
									ANAPC7														PMEL
									ENSG00000258210														IPO8
									UBE2N														ENSG00000257411
									SUDS3														PA2G4
									OAS1														ZC3H10
									OAS3														METTL25
									ANO4														TMTC2
									UTP20														XPOT
									MYG1														RASSF3
									SP1														ERP29
									ENSG00000257379														NUP107
									ARL6IP4														UNG
									DTX1														PRKAB1
									TIMELESS														ZCRB1
									CEP290														POU6F1
									CDCA3														PHC1P1
									SPSB2														DENND5B
									PHB2														TNS2-AS1
									DCTN2														SPRYD3
									ZFC3H1														ABCD2
									FMNL3														SLC2A13
									BCDIN3D														HRK
									DEPDC4														RILPL2
									LUM														TMEM132D
									RAN														TIMELESS
									MRPL51														TRHDE-AS1
									NOP2														CAPS2
									USP44														CCNT1
									CERS5														SLC6A15
									LIMA1														CCDC59
									PHC1P1														CD63
									LRP6														A2M
									MAP3K12														UTP20
									C1QL4														RNF141
									MCRS1														IRAG1
									ZNF385A														USP30
									ITGA5														TMTC3
									ITPR2														SMARCD1
									ERGIC2														COX14
									RFC5														WSCD2
									SFSWAP														VEZT
									FBRSL1														CAND1
									C12orf4														BLTP3B
									P3H3														ENSG00000280088
									USP5														PRDM4
									PGAM5														AGAP2
									ELK3														CDK4
									CNOT2														METTL1
									HELLPAR														C12orf76
									ASCL1														C12orf73
									ARID2														MAPKAPK5-AS1
									CHPT1														TMEM116
									THAP2														ALKBH2
									TMTC3														NALF1
									MARS1														COL4A1
									NEDD1														TBC1D4
									UNG														COMMD6
									CPSF6														UGGT2
									WASHC4														FMNL3
									C12orf75														BCDIN3D
									TCHP														SLC41A2
									IFT81														ZNF891
									ERP29														ZNF605
									SYT1														DDX51
									FAM216A														DHX37
									ENSG00000275097														ITPR2
									SINHCAF														FOXM1
									FOXM1														P2RX7
									KICS2														ARHGDIB
									SARNP														CDCA3
									ENSG00000257390														PHB2
									DNAJC14														INTS13
									CEP83														TM7SF3
									GNS														SINHCAF
									PAWR														MRPL57
									GNPTAB														MSI1
									CDK17														TRIAP1
									EEA1														SRSF9
									WSB2														STX2
									TAOK3														POSTN
									SLC41A2														DCT
									ALDH1L2														VWA8
									MPHOSPH8														PSPC1
									CCDC92														SLITRK1
									GRIP1														GPALPP1
									R3HDM2														SLITRK5
									PAN2														RNASEH2B
									STAT2														FGF14-AS2
									CCDC59														ENSG00000273784
									LLPH														HNRNPA1L2
									ENSG00000228144														TRIM13
									TMBIM4														CDK8
									SART3														WASF3
									RBM19														NAA16
									RHOF														PAN3
									LINC01089														ELK3
									ING4														MYG1
									ZNF384														SP1
									PIANP														PRR13
									ENSG00000284934														THAP2
									KCTD10														ENSG00000258064
									MMAB														SYT1
									NUAK1														ENSG00000287908
									CKAP4														SLC26A10P
									USP30														NEDD1
									MFSD5														METAP2
									PFDN5														ATXN7L3B
									ENSG00000288663														RAN
									VEZT														PUS7L
									ZDHHC17														SLC11A2
									NAV3														KRAS
									CUX2														RAPGEF3
									ATXN7L3B														ENSG00000289154
									NOPCHAP1														MANSC1
									DRAM1														ZNF664
									PARPBP														ENSG00000274874
									TMEM19														RFLNA
									RAB21														MCRS1
									TBC1D15														MDM1
									DCUN1D2														TMPO
									TRDC														PRANCR
									KITLG														LIG4
									BLTP3B														ENSG00000283828
									ENSG00000280088														TGDS
									PRDM4														LINC00391
									ITGA7														SOX21
									CD63														PAN2
									MAPKAPK5-AS1														SART3
									TMEM116														TMEM263-DT
									SMARCC2														LIMA1
									PRKAG1														ATP5MC2
									RFXAP														CALCOCO1
									EXOSC8														DDX54
									MPHOSPH9														RBM19
									NAA16														FAM216A
									ENSG00000273784														PRKAG1
									LINC01234														CEP83
									CDK4														RACGAP1
									METTL1														ANKS1B
									ZBTB39														UBE2N
									NEMP1														GTF3A
									STAT6														COG6
									HRK														NUAK1
									TESC														CKAP4
									COQ5														MTUS2
									GLTP														RPL6
									RAD51AP1														KIF21A
									DYRK4														KITLG
									ENSG00000272921														ZBTB39
									NDUFA9														NEMP1
									FOXJ2														STAT6
									NECAP1														PPFIA2
									ENSG00000284697														LLPH
									ACVR1B														ENSG00000228144
									DDX6														TMBIM4
									DDX11														ENSG00000288710
									SLC4A8														KMT2D
									H2AX														DHH
									ETNK1														TCTN2
									HCFC2														NOC4L
									TXNRD1														TMEM19
									GTF2H3														TBC1D15
									TCTN2														TRHDE
									ZNF268														TARBP2
									WASH8P														ZNF268
									HELB														POLR3B
									CAND1														RFX4
									DCP1B														PARP11
									ACTR6														AMN1
									SCYL2														RASSF8-AS1
									SLC17A8														BHLHE41
									TPT1-AS1														WASHC4
									COG3														C12orf75
									UFM1														CWC15
									WASF3														MTMR2
									SLC25A15														YARS2
									WBP4														PRIM1
									ABHD13														PPP1R12A
									SLAIN1														LINC01234
									PDS5B														SCAF11
									PCCA														SLC38A1
									DDX51														GLTP
									ZCCHC8														KRR1
									ZNF605														ING4
									ATXN2														ZNF384
									IFT88														PIANP
									RPL6														CTDSP2
									MRPL57														ARL1
									DDX54														SMARCC2
									SPRING1														COG3
									PXN														GPC6
									SPPL3														PCCA
									C12orf43														ATXN2
									SLC15A4														BRAP
									ATP2B1														ABHD13
									ZNF891														TNFSF13B
									PUS1														CDC16
									EP400														UPF3A
									SLC2A13														MTRF1
									SENP1														TM9SF2
									KRAS														SMAD9
									IPO8														ALG5
									DUSP16														ELF1
									GPR19														NUFIP1
									ENSG00000289154														MRPS31
									GXYLT1														KATNAL1
									ARPC3														WASHC3
									GPN3														NUP37
									VPS29														RHOF
									IL17D														LINC01089
									STX2														ANAPC7
									DGKZP1														ENSG00000258210
									POLR1D														KCTD10
									ENSG00000273167														MMAB
									SPATA13														HCAR1
									MED13L														COQ5
									GTF3A														ENSG00000284934
									PAN3														PTGES3
									CDADC1														PPP1CC
									SNRPF														ARPC3
									MYL6B														VPS29
									NABP2														ENSG00000144785
									SUOX														IFT88
									IKZF4														C12orf43
									ERBB3														TDRD3
									COPZ1														BRCA2
									ASIC1														UFM1
									SMARCD1														NUP58
									MALAT1														CLN5
									FGD4														ENSG00000283208
									DNM1L														RFC3
									STRAP														ENSG00000276672
									DERA														ENSG00000280120
									MGST1														CDK2AP1
									ENOX1														FNDC3A
									TFDP1														NBEA
									LPAR6														DICER1-AS1
									LAMP1														UNC79
									TMCO3														SLIRP
									TMTC1														SOX21-AS1
									GIHCG														TUBA3C
									SNRNP35														SKA3
									DDX55														SLAIN1
									RASA3														MTIF3
									UGGT2														NAXD
									INTS13														PCDH20
									TM7SF3														ENSG00000197991
									KIF21A														SACS
									CCNT1														MIPEP
									ADCY6														MED4
									RACGAP1														RCBTB1
									MDM1														LAMP1
									CAPS2														DNAJC15
									GLIPR1-AS1														POLR1D
									RARG														GSX1
									AAAS														PITPNM2
									KCNJ8														MPHOSPH9
									NCOR2														ZMYM2
									NAXD														RPL21
									MTIF3														NAA25
									SOX1														HECTD4
									SUCLA2														RFXAP
									POSTN														EXOSC8
									KBTBD6														ENSG00000278291
									KBTBD7														CAMKK2
									SLITRK1														ANAPC5
									EDNRB														KDM2B
									TRIM13														CRYL1
									KCNRG														BORA
									DIABLO														PIBF1
									ENSG00000256861														GPR180
									VPS33A														N4BP2L2
									CLIP1														ENOX1
									WDFY2														MAB21L1
									TDRD3														DCLK1
									SLITRK5														RUBCNL
									RNASEH2B														RB1
									LMO3														CDK17
									C2CD5														NDUFA12
									YARS2														NR2C1
									PTPN11														SARNP
									SCARNA12														ENSG00000257390
									LPCAT3														DNAJC14
									C1R														GNPTAB
									ATP6V0A2														DCTN2
									ZNF664														EEA1
									ENSG00000274874														R3HDM2
									ARL1														TUBGCP3
									TMPO-AS1														DUXAP9
									IKBIP														DCUN1D2
									ANKS1B														GAS6
									NT5DC3														CABP1
									C12orf76														ENSG00000273167
									ALKBH2														SPATA13
									SLC6A15														USPL1
									USPL1														WSB2
									DHX37														TAOK3
									DUSP6														ATP8A2
									POC1B														TNFRSF19
									POC1B-GALNT4														CCNA1
									GALNT4														MED13L
									ZMYM2														TMPO-AS1
									DDX23														IKBIP
									ENSG00000272822														DGKH
									COG6														AKAP11
									PARP2														MRPS31P5.1
									DUXAP9														ENSG00000217576
									DHRS2														ATP7B
									DOCK9														NEK3
									TUBGCP3														ESD
									WASHC3														TMED2-DT
									NUP37														GTF2F2
									ATP5MC2														ENSG00000274270
									PPP1R12A														SLC25A15
									NDUFA12														DUSP6
									NR2C1														POC1B
									KRR1														POC1B-GALNT4
									CTDSP2														GALNT4
									C12orf73														ENSG00000256861
									ENSG00000288710														VPS33A
									KMT2D														CLIP1
									NAA25														TMTC4
									HECTD4														TRDJ1
									FRY														TRDC
									BRCA2														PARP2
									GTF2F2														RASA3
									GPALPP1														ATG2B
									DLEU1														SCARNA10
									FKBP11														ENSG00000276232
									ARF3														THSD1
									WNT10B														VPS36
									DDN														CCDC169
									FAM181A														SPART
									OTUB2														ZC3H13
									C14orf132														ARHGEF7
									RIN3														PARP4
									GOLGA5														SLC46A3
									ACOT2														ALG11
									SPATA7														UTP14C
									DNAL1														CUL4A
									PSPC1														GPR12
									ARHGEF7														USP12
									CUL4A														AMER2
									MAB21L1														MTMR6
									DCLK1														XPO4
									NUFIP1														DAD1
									TM9SF2														TTC8
									ENSG00000288542														CLBA1
									FOXO1														BTBD6
									ATP7B														SPRY2
									NEK3														ABHD4
									DLEU2														OXA1L
									CCDC169														LINC00871
									SPART														LRFN5
									RCBTB1														LINC00938
									VWA8														HCFC2
									ZC3H13														TXNRD1
									PCDH9														ST8SIA1
									ESD														MAGOHB
									LIG4														ASB8
									ENSG00000278291														SNRNP35
									EEF1AKMT1														DDX55
									MSI1														RPAP3
									TRIAP1														SENP1
									SRSF9														CORO1C
									FNDC3A														SSH1
									RPL21														AP4S1
									MRPS31P5.1														KLF12
									ENSG00000217576														PCID2
									MED4														PRORP
									XPO4														ENSG00000258790
									SMAD9														TNFAIP2
									ALG5														CPSF2
									LCP1														ENSG00000269958
									RUBCNL														VASH1
									N4BP2L2														ENSG00000258610
									SUPT20H														MBNL2
									ATN1														RAP2A
									RPS25														CENPJ
									SLC37A4														SOX1-OT
									PFKM														SOX1
									RNF141														PROSER1
									LETMD1														SUPT20H
									DAZAP2														CBX5
									CWC15														RBM26-AS1
									SESN3														NDFIP2
									MTMR2														SOX5
									MRPS35														DCAF11
									KLHL42														ENSG00000259371
									PIP4P1														FLRT2
									DAD1														PSMA3
									ZNF219														G2E3
									PPP2R5C														SCFD1
									MBIP														COQ6
									PPP1CC														LIN52
									PTGES3														SIPA1L1
									PRIM1														CHURC1
									CLN5														CHURC1-FNTB
									ENSG00000283208														FNTB
									FREM2														ACOT1
									NHLRC3														ACOT2
									BORA														PSMA6
									PIBF1														SPATA7
									C1RL														ARGLU1
									PLEKHA8P1														TMEM63C
									LINC00938														MICU2
									TNFRSF1A														TFDP1
									TDG														NHLRC3
									ASB8														PDS5B
									TMPO														GPHN
									ENSG00000290537														ISCA2
									MAGOHB														PELI2
									YBX3														KIAA0586
									ENSG00000261799														DNAL1
									KDM5A														TRAF3
									WNK1														TMEM251
									ERC1														ENSG00000259066
									ZNF641														MALAT1
									BAZ1A-AS1														IPO5
									GMPR2														FANCM
									BCL2L2														GEMIN2
									PCID2														ATL1
									GRTP1														METTL17
									NUBPL														KLHDC1
									TOX4														NALCN
									EBPL														FGF14
									KPNA3														EXD2
									SPRYD7														FUT8
									TRAC														AP5M1
									RFC3														NAA30
									ENSG00000276672														PPM1A
									NUP58														ENSG00000290879
									RBM26-AS1														STON2
									NDFIP2														PWAR5
									ALG11														POMT2
									UTP14C														TMED8
									GPR180														EML5
									SOX21-AS1														SYNJ2BP
									MAP4K5														BCL11B
									DHRS7														TTC7B
									PSMA3-AS1														RAB2B
									PIGH														METTL3
									PYGL														LRFN5-DT
									TIMM9														PCNX1
									GPR135														NDRG2
									L3HYPDH														KLC1
									G2E3														COA8
									SCFD1														ENSG00000256500
									DICER1-AS1														LINC00648
									VASH1														DHRS4-AS1
									KTN1														STXBP6
									CHURC1														DLGAP5
									CHURC1-FNTB														FAN1
									FNTB														WARS1
									FLVCR2														BEGAIN
									TTLL5														RAD51
									STRN3														ZFYVE19
									HECTD1														TMEM62
									ENSG00000290399														ENSG00000288542
									AREL1														FOXO1
									METTL17														SLC7A1
									DZIP1														UBL3
									KLF12														SUCLA2
									NGDN														KBTBD6
									ZFHX2-AS1														KBTBD7
									THTPA														EDNRB
									MZT1														BAZ2A
									GGACT														DIAPH3
									SKA3														DLEU2
									RNF6														C14orf119
									SCAF11														BCL2L2
									SLC38A1														APEX1
									MBNL2														ANKLE2
									RAP2A														MRPL52
									ATP11A														EBPL
									MCF2L														KPNA3
									MICU2														SPRYD7
									CENPJ														CARMIL3
									APEX1														MIPOL1
									COCH														EAPP
									AP4S1														SNX6
									PROSER1														NOVA1
									LHFPL6														ENSG00000262119
									OBI1														DHRS7
									RBM26														DNAAF2
									MIA2														POLE2
									DMAC2L														GCN1
									FANCM														NUDT14
									AP5M1														BRF1
									NAA30														MTA1-DT
									KIAA0586														RPS6KA5
									RHOJ														PPP4R3A
									PPM1A														VCPKMT
									EXD2														PRMT5
									MRPL52														HAUS4
									MMP14														ENSG00000259132
									LRP10														NFATC4
									RPL36AL														NYNRIN
									DNAAF2														KHNYN
									POLE2														ENSG00000258744
									RALGAPA1														MBIP
									ATG14														C14orf93
									FCF1														PSMB5
									YLPM1														PRKD1
									KTN1-AS1														FRMD6-AS2
									IPO5														PPP1R3E
									SIPA1L1														EFS
									A2M														SDR39U1
									VTI1B														DHRS2
									DDHD1														ANKRD10-IT1
									ENTPD5														ZFHX2-AS1
									TEX22														ENSG00000273618
									MTA1														THTPA
									MDGA2														MIA2
									NOVA1														DMAC2L
									ENSG00000262119														MZT1
									ENSG00000203546														CDKL1
									DTD2														BCL2L2-PABPN1
									TRMT5														PABPN1
									ESR2														CMTM5
									RAB15														MED6
									ZBTB25														MDGA2
									TMEM62														RDH11
									WARS1														ZFYVE26
									BEGAIN														PPP2R5C
									SPATA5L1														ARHGAP5-AS1
									CCNDBP1														PIP4P1
									ADAL														PAPOLA
									SEMA6D														EIF2S1
									PIGB														TMEM121
									TEX9														ZBTB1
									DTWD1														PLEKHG3
									FOXB1														MTA1
									AP4E1														PPP2R3C
									KLF13														JPH4
									PRPF39														ATG14
									MNAT1														KTN1-AS1
									CDKN3														KLF13
									CGRRF1														DTWD1
									SAMD4A														AP4E1
									FUT8														FOXN3
									HMGB1														PTGR2
									NFATC4														ENSG00000258653
									ARHGAP5														ZNF410
									RAD51B														RIN3
									RPS6KL1														GOLGA5
									MLH3														ENSG00000273729
									PPP2R5E														CIPC
									WDR89														EML1
									WDHD1														SMOC1
									DLGAP5														VRK1
									EXOC5														KTN1
									SNAPC1														ENSG00000278784
									TMEM260														CHMP4A
									LTB4R2														ENSG00000260669
									CBX5														MDP1
									FBXO34														NEDD8-MDP1
									TSC22D1														LINC02302
									TOGARAM1														PPP2R5E
									SRP54														WDR89
									PRORP														MLH3
									ENSG00000258790														DAAM1
									ENSG00000269958														JKAMP
									CEP170B														PCNX4
									SMOC1														ALKBH1
									TDP1														SNW1
									PAPOLA														AREL1
									ARHGAP11B														ERH
									GABRA5														FCF1
									ENSG00000257622														YLPM1
									BRF1														SEC23A
									CHRNA7														TRAPPC6B
									GALC														IFI27L2
									CLMN														PSMA3-AS1
									SYNE3														IPO4
									FOXN3														ENSG00000259522
									SLC7A1														TM9SF1
									UBL3														ENSG00000254692
									MIPOL1														TRMT5
									ATL1														MAP4K5
									DCAF11														MIS18BP1
									PSME1														DCAF5
									GEMIN2														NUMB
									PNN														HEATR5A
									PSMA6														DTD2
									MTMR6														ATP11A
									DGKH														MCF2L
									AKAP11														SYT16
									ENSG00000280120														ENSG00000289503
									CDK2AP1														SERTAD4BP
									SBNO1														TOX4
									MTRF1														TMX1
									GPR12														ENSG00000288802
									USP12														RHOJ
									MRPS31														GPR137C
									KATNAL1														PSMC6
									CAMKK2														MPI
									ANAPC5														SCAMP5
									KDM2B														EID1
									PCDH17														GALK2
									CHAMP1														HMG20A
									CDC16														CDKN3
									UPF3A														CGRRF1
									ANKRD52														SAMD4A
									ENSG00000144785														ARHGEF40
									CNPY2														MTHFD1
									PCCA-DT														AKAP5
									PCDH20														TRD-AS1
									ENSG00000197991														ZNF219
									THSD1														GNG2
									VPS36														ENSG00000258466
									CORO1C														GMFB
									SSH1														ERG28
									INTS6														DPF3
									ENSG00000275830														NEDD8
									BAZ2A														RABGGTA
									DIAPH3														DHRS1
									EFCAB11														TGFB3
									NRDE2														SOS2
									C14orf93														TICRR
									PSMB5														SNX1
									CDH24														ATP10A
									RDH11														HACD3
									ZFYVE26														ZWILCH
									SNW1														MGA
									GNPNAT1														CCNB2
									ATG2B														PRIMA1
									ERH														ASB2
									STON2														GCOM1
									IRF2BPL														POLR2M
									PWAR5														SENP8
									ENSG00000256500														ENSG00000284906
									CNIH1														ACYP1
									EVL														NEK9
									TGFB3														TMED10
									SPTB														HERC2P9
									MAX														CDCA4
									MED6														ZFP36L1
									CFL2														ACTR10
									GPR137C														MNAT1
									PSMC6														FBXL3
									PSMA3														MYCBP2
									ARID4A														OBI1
									TMX1														RBM26
									ISCA2														CNTN1
									SYNE2														FBXO34
									POLE														SLCO3A1
									ANKLE2														TLNRD1
									GOLGA3														ENSG00000288625
									CHFR														GABPB1-AS1
									FBXL3														USP8
									MYCBP2														TRMT61A-DT
									CHMP4A														TMED3
									ENSG00000260669														CCNB1IP1
									MDP1														ENSG00000259001
									NEDD8-MDP1														RPPH1
									METTL3														EXOC5
									SOCS4														CCNDBP1
									MAPK1IP1L														ADAL
									LGALS3														APBA2
									VCPKMT														VPS18
									PPP2R3C														EFCAB11
									XRCC3														NRDE2
									CDC42BPB														VASH1-AS1
									SETD3														ANGEL1
									POMT2														BAG5
									TMED8														LINC02249
									GANC														MIDEAS
									FAN1														MKRN3
									PGBD4														STRN3
									EMC4														HECTD1
									TRIP11														ZNF774
									ATXN3														ZNF710
									CINP														TRIP4
									GON7														ZNF609
									BTBD7														ZBTB25
									CDCA4														TIMM9
									SYNJ2BP														GPR135
									RGS6														L3HYPDH
									TMEM121														FRMD6
									HIF1A														AKAP6
									HOMEZ														KIF7
									TTC5														PEX11A
									TMEM251														FAM174B
									ZFHX2														SMAD3
									NDRG2														ASB7
									ZC3H14														ARHGAP11B
									TTC8														NIN
									TRAF3														ENSG00000290399
									ZNF592														BTBD7
									TYRO3														CLMN
									GNG2														SYNE3
									RTRAF														SNHG10
									ENSG00000273729														ARHGAP5
									CIPC														CINP
									PTGR2														ANKRD9
									ENSG00000258653														TRIP11
									ZNF410														ATXN3
									SLIRP														MARK3
									FLRT2														TRMT61A
									TNFAIP2														RALGAPA1
									BCL2L2-PABPN1														CNIH1
									PABPN1														CFL2
									MEG8														BAZ1A
									CCDC88C														RBM23
									PPP4R3A														TMEM229B
									RAD51														SYNE2
									VPS18														MAX
									ENSG00000284906														TTC5
									ENSG00000187951														SOCS4
									DICER1														MAPK1IP1L
									GOLGA6L9														SLC39A9
									EIF2AK4														TOGARAM1
									BUB1B														PRPF39
									SNHG21														RBM25
									ARHGAP11A-SCG5														SALL2
									ARHGAP11A														RN7SL1
									OXA1L														LRR1
									SPRY2														TDP1
									BIVM-ERCC5														PSMC1
									BIVM														HIF1A
									ERCC5														SPATA5L1
									ARHGEF40														GANC
									TGDS														ENSG00000258461
									LINC00391														CAPN3
									SOX21														DICER1
									LIN52														SETD3
									EFNB2														IRF2BPL
									ARGLU1														ZDHHC22
									IRF9														NIPA1
									ZBTB1														SORD
									PLEKHG3														CDIN1
									SACS														GABRA5
									MIPEP														GABRG3
									TRIP4														HERC2P2
									ZNF609														ENSG00000291003
									DYNC1H1														PGBD4
									WDR20														EMC4
									ZNF839														WDHD1
									TECPR2														NEO1
									GDPGP1														FAH
									IGF1R														BAZ1A-AS1
									ENSG00000291159														BIVM-ERCC5
									SMAD3														BIVM
									ENSG00000252690														ERCC5
									RAMAC														PHLDA1
									PPCDC														BBS10
									MPI														OSBPL8
									SCAMP5														ENSG00000288820
									RBM23														GMPR2
									RBM25														MOK
									MTHFD1														ENSG00000252690
									AKAP5														KIF23
									NEDD8														GDPGP1
									TINF2														PML
									RABGGTA														GPR176
									SNX6														AVEN
									BTBD6														EMC7
									PACS2														LTK
									SALL2														MAGEL2
									HMG20A														NDN
									ZNF710														FMN1
									ATP10A														LYSMD2
									ARIH1														LRRC49
									NIN														UBL7-DT
									SOS2														SNX33
									SEC23A														PPCDC
									TRAPPC6B														WDR20
									MARK3														ZNF839
									TRMT61A														TECPR2
									ENSG00000285238														COMMD4
									MIS18BP1														NEIL1
									KLC1														MINAR1
									COA8														ST20-AS1
									TMED3														CSNK1G1
									TLNRD1														COQ7
									MIR9-3HG														ITPRIPL2
									FBXO22														ZNF48
									HDDC3														CCDC9B
									NTRK3														AKAP13
									MRPL46														DPH6
									ENSG00000237550														ENSG00000291159
									AAGAB														BLM
									IQCH-AS1														SEMA6D
									ENSG00000173867														BLOC1S6
									DET1														ACIN1
									GLCE														SNRPN
									THSD4														MAPK6
									UBL7-DT														ENSG00000289025
									CCDC33														CDC42BPB
									EID1														SNAP23
									GALK2														HAUS2
									LRRC49														STARD9
									MGA														MEIS2
									MAPKBP1														MEF2A
									JMJD7														RCCD1
									SMAD6														ENSG00000285942
									NDUFAF1														CAPN15
									SORD2P.1														RPL4
									AVEN														CLUAP1
									EMC7														DNASE1
									SRP14														NUBP1
									BMF														METTL22
									SLC30A4														RMI2
									BAZ1A														IQCK
									PRMT5														ENSG00000290183
									HAUS4														ZNF263
									ENSG00000259132														PDPK1
									AJUBA														TIPIN
									ERG28														MORF4L1
									DCAF5														INO80
									ACIN1														SNAPC5
									CEP128														UACA
									ANGEL1														CSK
									DPF3														FBXO22
									GMFB														DISP2
									MESD														KNSTRN
									EDC3														IVD
									CYP1A1														CHST14
									CIB2														TRIM69
									ACSBG1														SNHG21
									SKIC8														PSMA4
									KLHL25														CHRNA5
									ENSG00000290823														TMOD2
									WASH3P														SORD2P.1
									AKAP13														SORD2P
									SLC24A1														SLC24A1
									RAB11A														RAB11A
									DIS3L														DIS3L
									NDN														RMDN3
									LRRC28														DNAJC17
									MKRN3														ARHGAP11A-SCG5
									GTF2A1														ARHGAP11A
									ENSG00000291259														C15orf61
									HERC2P9														MAP2K5
									HERC2P9.1														RPUSD2
									HERC2P2														KNL1
									ENSG00000291003														TXNDC16
									ITPK1														SKIC8
									IPO4														TBC1D2B
									ENSG00000259522														MYO9A
									TM9SF1														DMXL2
									ENSG00000254692														EDC3
									BAG5														CYP1A1
									IQCK														ENSG00000260007
									TSC2														CALML4
									KDM8														DPP8
									ENSG00000291060														GABRB3
									SMG1P1														ENSG00000290690
									TSPAN3														CSPG4P5
									CLEC16A														ETFA
									PRC1														CIB2
									ENSG00000284946														RAB8B
									LCMT1														APH1B
									REXO5														USP3
									LYRM1														ENSG00000290823
									SYT17														WASH3P
									TICRR														ST8SIA2
									CHRNA5														PYGL
									RAB35														TRIM9
									FAH														OIP5
									PDE8A														NDUFAF1
									ASB7														NR2F2
									ZNF75A														LRRC28
									ZNF174														SRP14
									NAA60														MRPS11
									CCP110														AEN
									VPS35L														SCG3
									VRK1														FBXL19
									SLC39A9														PAGR1
									TRD-AS1														ENSG00000281348
									JKAMP														UQCRC2
									PCNX4														MOSMO
									PRKD1														MT2A
									CPSF2														MIR193BHG
									SDR39U1														SNX29
									ENSG00000282907														TMC7
									TELO2														RPS17
									ENSG00000260007														ENSG00000260836
									CALML4														CPEB1
									CLN6														VPS13C
									E4F1														REXO5
									CRAMP1														LYRM1
									RPUSD2														QPRT
									KNL1														ENSG00000261067
									ACYP1														RRN3P2
									NEK9														ENSG00000173867
									TMED10														DET1
									BLOC1S6														MESD
									TMOD2														WDR73
									GCOM1														LINS1
									POLR2M														NR2F2-AS1
									SENP8														ENSG00000278600
									CCNB2														CTXND1
									ENSG00000260534														EIF3J-DT
									PEAK1														SPG11
									LINGO1														MPG
									ALG1														NME4
									CACNA1H														MYO5C
									PDPK1														MYO5A
									LCMT2														LYSMD4
									ZSCAN29														ADAMTS17
									CHASERR														CD276
									CHD2														PSMD7
									PIGBOS1														ZFP90
									CCPG1														WFDC1
									DNAAF4-CCPG1														ENSG00000263276
									ANXA2														SLC7A6
									HERC2														EDC4
									SNURF														SLTM
									ENSG00000214265														MYO1E
									SNHG14														ADAM10
									LEO1														MTHFS
									NR2F2														STOML1
									KIF23														DAPK2
									CSK														ARNT2-DT
									MNS1														ENSG00000260729
									ENSG00000285942														HEXA
									CDAN1														METTL9
									ENSG00000278600														KATNIP
									MYEF2														JPT2
									UBL7														ULK3
									ENSG00000260729														FAM219B
									HEXA														ZNF646
									VPS13C														POLR2C
									PSMC1														PDXDC1
									PCNX1														CMTM3
									IFT43														DCTN5
									EML1														PLK1
									PHLDA1														ENSG00000290927
									NAP1L1														BFAR
									BBS10														TGFB1I1
									OSBPL8														ANP32A
									RCOR1														ENSG00000288645
									DUXAP10														LCMT1
									EIF2S1														PRKCB
									PLEKHH1														ZNF75A
									ZNF646														ZNF174
									NKD1														UBL7
									BMERB1														ST20-MTHFS
									ABAT														ST20
									PMM2														AAGAB
									METTL9														IQCH-AS1
									ADPGK														MAP2K5-DT
									ENSG00000259407														NOP10
									MYO9A														LPCAT4
									ARNT2-DT														COPS2
									KIF7														UBR1
									PEX11A														CRTC3
									AQR														ZNF280D
									ZNF770														ERCC4
									TLE3														SYT17
									CYFIP1														NTRK3
									TUBGCP5														MRPL46
									KATNIP														LDAF1
									SNUPN														KDM8
									CSPG4														SPRED1
									QPRT														FAM98B
									ENSG00000261067														UNC13C
									PAGR1														EIF2AK4
									ENSG00000281348														BUB1B
									SORD														TPM1
									ZFP36L1														MINDY2
									TLN2														RNF111
									TPM1														DNAJA3
									MINDY2														ABCC6P1.1
									RN7SL1														MAN2C1
									LRR1														SIN3A
									NIPA1														PTPN9
									NIPA2														CLEC16A
									ENSG00000291258														PDP2
									APBA2														CES2
									MAPK6														RBL2
									ENSG00000289025														FTO
									SNAP23														WWP2
									HAUS2														ATXN2L
									STARD9														SH2B1
									SNX1														MAPK3
									DISP2														ENSG00000260537
									KNSTRN														FCSK
									IVD														TSR3
									CHST14														WWOX
									C15orf61														LINC00235
									MAP2K5														METTL26
									GABPB1-AS1														ENSG00000288849
									COMMD4														OSGIN1
									ANKDD1A														MT1F
									MINAR1														CYLD
									SPRED1														MFGE8
									FAM98B														SETD1A
									ENSG00000286786														STX4
									TUBGCP4														THOC6
									MAP1A														SNHG14
									SNX33														CCNF
									TIPIN														RLBP1
									SLTM														ALG1
									MYO1E														RBFOX1
									ENSG00000279145														LCMT2
									RSL24D1														ZSCAN29
									RAB27A														MNS1
									ZNF280D														LEO1
									ENSG00000285253														WDR76
									CLPX														GOLM2
									PARP16														CTDSPL2
									RPP25														ANXA2
									TRPM7														IREB2
									ENSG00000288645														RAB40C
									NPTN														WDR90
									STRA6														LONP2
									EFL1														MMP15
									CIAO2A														ARL2BP
									PPIB														TMEM208
									FAM174B														ENSG00000285253
									TBC1D24														TP53BP1
									ENSG00000260293														RPS27L
									CCNF														UBE3A
									TMC7														HERC2
									ARPIN														PIGBOS1
									LDAF1														CCPG1
									IQGAP1														DNAAF4-CCPG1
									UBE3A														ENSG00000279145
									SPG21														RSL24D1
									TBC1D2B														RAB27A
									CCNB1IP1														DCUN1D3
									ENSG00000259001														NUPR1
									RPPH1														ENSG00000291066
									MTHFS														NOMO2
									TJP1														ZNF770
									ABHD17C														HOMER2
									ENSG00000261147														C15orf40
									NGRN														GNPTG
									FBN1														ZNF205
									GABRB3														TBL3
									MORF4L1														CRAMP1
									RMDN3														ENSG00000261732
									DNAJC17														SEC11A
									LYSMD2														ABAT
									INTS14														PMM2
									DENND4A														TBC1D24
									WDR73														TRPM7
									LINS1														DDX19B
									ETFA														ENSG00000289722
									NR2F2-AS1														HSBP1
									HDGFL3														ZC3H18
									RFX7														NAGPA
									ST20-MTHFS														THAP11
									RBPMS2														CKLF
									PIF1														CKLF-CMTM1
									TMEM87A														CMTM1
									ZNF106														ENSG00000289353
									BNIP2														TANGO6
									ABHD2														TCF12
									FANCI														CGNL1
									MESP1														PHKB
									AP3S2														BCKDK
									ARPIN-AP3S2														KAT8
									ANP32A														ENSG00000278133
									HAGHL														NFATC2IP
									ENSG00000260836														SPNS1
									CPEB1														AP3S2
									METTL22														ARPIN-AP3S2
									TBL3														MGRN1
									GFER														CCP110
									FAHD1														LINC00920
									ENSG00000261732														BMERB1
									RLBP1														NDE1
									FAM219B														HEATR3
									COX5A														RHBDF1
									ARHGDIG														AFG3L1P
									NME4														CCDC78
									ZNF205														CIAO3
									HOMER2														KLHL36
									BTBD1														USP10
									CLUAP1														DUS2
									LONP2														NFATC3
									RNF40														CEROX1
									NUP93														TIGD7
									ENSG00000260664														MEIOB
									ZFHX3-AS1														ENSG00000260566
									NOL3														RABEP2
									COQ9														ARHGAP17
									POLR2C														ADGRG1
									GINS3														YPEL3
									SETD6														TMEM87A
									CKLF														ZNF106
									CKLF-CMTM1														GABPB1
									CMTM1														GABPB1-IT1
									ENSG00000289353														DNAAF4
									RGMA														PYGO1
									IGDCC3														PRTG
									GNPTG														ICE2
									SYNGR3														RORA
									SEC11A														NEMF
									MOK														RN7SL3
									TM2D3														ENSG00000282885
									HACD3														RN7SL2
									UNC45A														TNRC6A
									RCCD1														ZSCAN32
									WDR76														TMEM186
									CTDSPL2														C16orf91
									BLM														GPR139
									ZWILCH														NTAN1
									MFAP1														CDH13
									INO80														GABARAPL2
									KATNBL1														PARN
									NOP10														MRPS34
									LPCAT4														ZFP1
									RPS27L														VAT1L
									CEP152														NOL3
									SECISBP2L														JPH3
									DMXL2														BANP
									HDC														ASPHD1
									MEGF11														CA12
									CD276														HERC1
									DNAAF4														ARPP19
									PYGO1														SYNGR3
									PRTG														CYFIP1
									TP53BP1														TUBGCP5
									FEM1B														TJP1
									SPESP1														AQR
									MYO5C														TFAP4
									MYO5A														SCAPER
									EIF3J-DT														TSPAN3
									SPG11														JMJD8
									TIGD7														WDR24
									THAP11														UNKL
									LMF1														NTHL1
									TMEM186														FBXL19-AS1
									NAGPA														TUFM
									RMI2														SHCBP1
									ARPP19														SIAH1
									ATOSA														SLC47A1
									NUBP1														MED9
									ENSG00000280206														MPDU1
									MPV17L														COG4
									NTN3														AKTIP
									NSMCE3														RPGRIP1L
									CCDC9B														SLC38A7
									EIF3J														ZNF629
									TRIM69														BRD7
									IREB2														SLX4
									DPH6														TRAP1
									AEN														CREBBP
									NFATC2IP														KIFC3
									SPNS1														CBFB
									SETD1A														PHAF1
									MIR762HG														ENSG00000279030
									FBXL19														PRSS27
									CDH5														LMF1
									BCKDK														SF3B3
									KAT8														THUMPD1
									ENSG00000278133														ERI2
									JPT2														ENSG00000260267
									BFAR														ENSG00000261832
									UQCRC2														CLN3
									COQ7														ZNF764
									ITPRIPL2														ZNF688
									ASPHD1														ZNF785
									TMEM219														ZNF689
									TAOK2														RRN3P3.1
									INO80E														CDK10
									PDP2														ZNF276
									CES2														ITFG1
									ARL2BP														USP7
									EEF2K														ZNF768
									POLR3E														ENSG00000261459
									CSNK1G1														ZNF747
									ENSG00000259316														RUSF1
									CMTM3														CDH11
									TMEM208														CRNDE
									PLEKHG4														ZNF821
									RPL13														SALL1
									SPATA33														USP43
									TBC1D10B														ADORA2B
									DCTPP1														ENSG00000286221
									LINC01572														SRCAP
									BRD7														ENSG00000282034
									KNOP1														ENSG00000276791
									GPRC5B														GINS3
									DDX28														SETD6
									CIAO2B														CPNE2
									CTU2														RSPRY1
									RBL2														MON1B
									ACSF3														BOLA2-SMG1P6
									ENSG00000263276														CEP20
									SLC7A6														LITAF
									ENSG00000289733														ANKS3
									PLCG2														ZNF500
									MON1B														TMEM219
									NFAT5														TAOK2
									ENSG00000260772														INO80E
									PRMT7														GSE1
									ZFP90														IST1
									ATXN2L														DHODH
									SH2B1														SNAI3-AS1
									CHD9														CTU2
									PDXDC1														CTCF
									TGFB1I1														UTP4
									OIP5-AS1														SPG21
									ZNF48														MFAP1
									CYLD														MYEF2
									MMP2														CEP152
									ENSG00000288849														SHC4
									MLYCD														SECISBP2L
									OSGIN1														ENSG00000261147
									NECAB2														NGRN
									RIPOR1														ENSG00000228998
									CTCF														IGF1R
									GSE1														CHASERR
									ZSCAN32														CHD2
									ZFPM1														HDGFL3
									ZC3H18														INTS14
									POLR3K														DENND4A
									CDT1														FEM1B
									TUBA1A														CORO2B
									ENSG00000260267														SPESP1
									MRPL28														ABHD2
									WDR90														FANCI
									NEMF														N4BP1
									RN7SL3														HIRIP3
									ENSG00000282885														DOC2A
									RN7SL2														STX1B
									CHSY1														ZNF668
									SNRPA1														TOX3
									PCSK6														USP31
									ENSG00000279970														COG7
									ENSG00000290927														MARF1
									KRBOX5														VPS35
									GPT2														RRN3
									ERCC4														BBS2
									CA12														DDX28
									HERC1														CD2BP2
									ABCC1														CHMP1A
									TENT4B														ENSG00000266302
									ZNRF1														ENSG00000272815
									ZFP1														PSMB6
									WWOX														NT5M
									ATXN1L														SNORD3B-1
									PSMD7														TRIM16L.1
									TNRC6A														PFAS
									KIAA0513														ENSG00000260371
									BANP														ENSG00000259900
									DDX19B														TERF2
									MARF1														MTHFSD
									KIF22														ZNF23
									MAZ														ENSG00000261611
									ENSG00000280893														CIAO2B
									KLHL36														EARS2
									USP10														NDUFAB1
									RABEP2														PALB2
									BOLA2-SMG1P6														ZNF19
									TXNL4B														PLLP
									ENSG00000261884														CIAPIN1
									MAF														DOK4
									ENSG00000290890														GOT2
									PDPR2P														KNOP1
									CFDP1														GPRC5B
									VPS35														ASPA
									PSMB6														CBFA2T3
									MAPK3														ENSG00000256982
									USP31														RAP1GAP2
									COG7														PITPNA-AS1
									EMP2														WDR81
									RRN3P3.1														MEAK7
									METTL26														C16orf87
									DCTN5														DNAJA2
									ENSG00000260482														NETO2
									PLK1														CORO7-PAM16
									DUS2														CORO7
									NFATC3														GCSH
									TSR3														ENSG00000272617
									CEROX1														ENSG00000290450
									HSBP1														ERBB2
									GABARAPL2														KRT10-AS1
									ENSG00000261832														SARM1
									CLN3														NSRP1
									HIRIP3														ERAL1
									DOC2A														PPP4C
									JMJD8														YPEL3-DT
									WDR24														ATAD5
									FBXL16														TMEM98
									ZNF764														LINC02210
									ZNF688														LINC00672
									ZNF689														TUBG2
									ZNF668														CNTNAP1
									MATCAP1														MLX
									BBS2														TUBG1
									ZNF821														CNOT1
									KIFC3														SNX11
									SLC7A6OS														NFAT5
									ZNF23														ENSG00000260772
									ENSG00000261611														ENSG00000260664
									SALL1														ZFHX3-AS1
									PSMB10														ATXN1L
									TFAP4														CHD9
									PAM16														NUP93
									ENSG00000291270														SRR
									ENSG00000291066														SGSM2
									ENSG00000260566														LINC01563
									DCUN1D3														ZNF778-DT
									UNKL														ANKRD11
									C16orf91														ELP5
									CLCN7														FANCA
									CDK10														CENPBD1P
									VPS9D1-AS1														ZDHHC7
									ZNF276														BNIP2
									SPIRE2														NEDD4
									NTHL1														RFX7
									CEP20														CHRNA3
									NPIPB3														MEGF11
									SMG1P3														ADPGK
									PARN														SUPT16H
									ENSG00000280063														CHD8
									NMRAL1														CLPX
									RPL4														PARP16
									SRRM2														MPHOSPH6
									ENSG00000276791														ENSG00000269951
									EEF2KMT														PEAK1
									ELOB														LINGO1
									MRPS34														KLHDC4
									CCDC78														TIMM22
									TRAP1														MRM3
									CREBBP														NOB1
									ADORA2B														ZC3H7A
									FBXO31														XYLT2
									ZCCHC14														EME1
									ENSG00000285471														PCTP
									GINS2														ANKFN1
									NSMCE1														CALCOCO2
									GTF3C1														ATP5MC1
									MRM3														RUNDC3A
									KLHDC4														FZD2
									ENSG00000286221														RNF167
									CMC2														MAP2K4
									GFOD2														NUDT21
									ENSG00000280152														ENSG00000288725
									CYB5D2														SNORD3A
									TIMM22														HASPIN
									TLCD3A														KIF22
									MBTPS1														MAZ
									CHST6														GLG1
									PITPNA-AS1														KDM6B
									WDR81														CYB5D1
									DBNDD1														NSMCE1
									PSME3IP1														GTF3C1
									XYLT1														SMG1P7
									MPHOSPH6														AP1G1
									MEAK7														TLCD3A
									PLLP														RANGRF
									CIAPIN1														ZCCHC14
									DOK4														ARRB2
									CCDC102A														MED11
									MTHFSD														CSNK2A2
									GCSH														ATPAF2
									CIAO3														CISD3
									ANKS3														PSMB3
									ZNF500														DNAH2
									UTP4														RHOT1
									ENSG00000291272														HSDL1
									AFG3L1P														TAF1C
									GAS8														CYB5D2
									NTAN1														ABCA3
									ENSG00000288715														MBTPS1
									CHMP1A														APRT
									SGSM2														TK2
									NTN1														ITGB3
									USP43														ATP6V0A1
									EARS2														HEXIM2
									NDUFAB1														PDK2
									PALB2														RSAD1
									SLX4														PSME3IP1
									SBK1														LCAT
									ICE2														PRC1
									MLST8														ENSG00000284946
									DNAJA3														TBC1D10B
									MAN2C1														DCTPP1
									SIN3A														NIP7
									PTPN9														CYB5B
									ENSG00000261459														ENSG00000261884
									ZNF747														B3GNT9
									SHCBP1														MATCAP1
									RPS27AP16														ENSG00000285471
									RRN3														WSCD1
									SIAH1														ANKRD13B
									RUSF1														GID4
									SMG1P5														NLK
									SMG1P5.1														RAB11FIP4
									CD2BP2														ENSG00000214719
									CBLN1														LRRC37BP1
									NLK														PAFAH1B1
									APRT														RABEP1
									ENSG00000214719														RPAIN
									EPN2														RAI1
									ERAL1														KSR1
									MOSMO														NME1
									MMP15														NME1-NME2
									CCDC113														DHX8
									CNEP1R1														TRAF4
									HEATR3														KCTD2
									TCF12														ARMC7
									CGNL1														WDR59
									RAB11FIP3														COX10
									CAPN15														RNF112
									PHKB														ENSG00000280046
									GNAO1														CHD3
									TANGO6														CNTROB
									TTBK2														XYLT1
									LCTL														SUZ12P1
									GABPB1														METTL23
									GABPB1-IT1														NDUFAF8
									HNRNPC														MRPL58
									SUPT16H														ENSG00000260563
									CHD8														PGS1
									LACTB														ENSG00000285918
									RAB8B														ZFHX3
									APH1B														CHSY1
									USP3														SNRPA1
									COPS2														PCSK6
									SNAPC5														ENSG00000279970
									ENSG00000272617														CDYL2
									ENSG00000260371														XPO6
									ENSG00000259900														STXBP4
									TERF2														HLF
									ADGRG1														SMG8
									GALNS														GDPD1
									USP7														RGS9
									TK2														ENSG00000262880
									CMTM4														RHBDL3
									TRIM16L.1														EPN2
									DYNC1LI2														ZNF830
									NAE1														LIG3
									DNAH9														SPECC1
									SNORD3B-1														ZNF286A-TBC1D26
									ADAT1														ZNF286A
									KARS1														TMUB2
									SNORD3A														TMEM199
									SERPINF1														ENSG00000258924
									LINC02210														RUNDC1
									RHOT1														CHRNB1
									RHBDL3														TNFSF12
									MRPL45														TNFSF12-TNFSF13
									SOCS7														NKIRAS2
									NBR1														CCDC92B
									NAGLU														ENSG00000271851
									COASY														TRAPPC1
									MAPT														STX8
									MPDU1														FN3K
									TVP23B														ENSG00000260269
									TTC19														SNUPN
									FANCA														CSPG4
									CENPBD1P														OMG
									RPS7P1														CRLF3
									SMCR8														ZNF18
									ENSG00000280046														VMP1
									CHD3														RPS6KB1
									CNTROB														TMEM256
									THUMPD1														ZBTB4
									ERI2														KIAA0753
									ENSG00000255439														PSMD3
									VKORC1														THRA
									BCL7C														ARHGAP23
									FBXL19-AS1														MLLT6
									TOX3														NXPH3
									ARHGAP17														KAT7
									ENSG00000260914														CBX2
									NIP7														TMEM104
									CYB5B														TMEM94
									ENSG00000260108														C17orf75
									ZNF768														ENSG00000233223
									ARRB2														SOX15
									MED11														FXR2
									ENSG00000260537														PEX12
									DDX19A														AKAP10
									FCSK														ULK2
									SF3B3														EXOSC6
									HSDL1														FGF11
									TAF1C														ENSG00000272884
									PARP6														MTSS2
									ZNF232-AS1														VAC14
									IRX3														CMTR2
									SRCAP														C17orf100
									ENSG00000282034														GPS1
									N4BP1														ENSG00000261915
									SLC38A7														NEURL4
									CRNDE														TMEM256-PLSCR3
									ZNF629														SCO1
									AKTIP														TEFM
									RPGRIP1L														FAM222B
									ITFG1														CACNG5
									SMG1														CACNG4
									HCFC1R1														CMTM4
									CBFB														NAE1
									PHAF1														ADAT1
									IST1														KARS1
									DHODH														COG8
									IFT140														PDF
									CASKIN1														DPH1
									GAN														OVCA2
									CPNE2														ZFP3
									RSPRY1														ZNF232-AS1
									SNX11														AARSD1
									FZD2														PTGES3L-AARSD1
									HROB														TMEM107
									DHX8														CCDC144BP
									PCTP														ITGAE
									ENSG00000278834														NCBP3
									STARD3														CAMKK1
									RAI1														ATP2A3
									LRRC37BP1														ENSG00000251537
									ENSG00000290450														TRIM16
									ENSG00000290928														TNRC6C
									AATF														PMP22
									CNOT1														COX10-DT
									TCF25														ENSG00000279369
									MC1R														ZNF594
									LLGL1														SNORD3B-2
									ZNF778-DT														ZNF286B.1
									ANKRD11														ZNF286B
									NSRP1														FOXO3B
									KSR1														ENSG00000262202
									RABEP1														CTC1
									CALCOCO2														PROCA1
									ATP5MC1														RAC3
									FAM187A														C1QBP
									NMT1														DHX33
									RSAD1														DERL2
									SPATA20														NAA38
									MPRIP														RNF227
									CACNG5														KCNAB3
									CACNG4														MRPS7
									ITGB3														MIF4GD-DT
									RPL23A														ANAPC11
									ARHGAP23														NPB
									MLLT6														ENSG00000262660
									TBKBP1														SLC25A10
									SP2														MSL1
									NF1														CASC3
									WSCD1														MILIP
									KDM6B														ASPSCR1
									CYB5D1														LRRC45
									ST3GAL2														ENDOV
									COG4														LINC02210-CRHR1
									COG8														CRHR1
									PDF														MAPT
									NOB1														MAPT-IT1
									GLG1														RPTOR
									MED9														ENSG00000289764
									ENSG00000278864														PNPO
									CCDC144BP.1														ENSG00000263798
									HS3ST3A1														CDK5RAP3
									COX10-DT														AMZ2
									GRAP														ENSG00000290793
									SNORD3B-2														TEN1
									TOM1L2														COG1
									ATPAF2														C17orf80
									ZNF594														FKBP10
									TNFSF12-TNFSF13														METTL2A
									XYLT2														TLK2
									EME1														ENSG00000278730
									LRRC37A2														ENSG00000277476
									NSF														ENSG00000267002
									DGKE														OSBPL7
									WIPF2														MRPL10
									RARA														SCRN2
									GJD3-AS1														PHF12
									PSMD3														MYO18A
									THRA														CHMP6
									SPG7														ENSG00000280351
									NPIPB4														HEXD
									ENSG00000246465														NOL11
									NOMO2														BPTF
									ENSG00000263244														TSR1
									GOSR2														RNF213
									ENSG00000262633														ENSG00000287490
									ENDOV														CCDC144CP
									TEX19														RPA1
									METTL23														TRIM16L
									TMEM104														TVP23B
									TNRC6C														SMCR8
									FKBP10														NEK8
									ENSG00000262660														RFWD3
									SLC25A10														MYBBP1A
									ZNF232														PEMT
									RAC3														SPAG7
									GPS1														CAMTA2
									ALOX12-AS1														POLDIP2
									ENSG00000251537														FAM106A
									TRIM16														ENSG00000290659
									UBE2SP1														CCDC144BP.1
									ZNF287														TVP23C-CDRT4
									ZNF624														P2RX5
									ENSG00000233223														LRRC75A
									ZNHIT3														ZNF287
									ECI1														ZNF624
									RNPS1														MSI2
									ABCA3														NXN
									COX10														ABR
									HS3ST3B1														ENSG00000263620
									ENSG00000266709														BCAS3
									PAFAH1B1														PIGL
									PIPOX														TBKBP1
									TMEM256														SP2
									ZBTB4														ENSG00000262633
									TSR1														MPRIP
									STX8														LUC7L3
									PELP1														PITPNC1
									ENSG00000263620														ARL17A
									PMP22														ACACA
									ENSG00000265303														GHDC
									SMG8														STAT5B
									PIGL														P3H4
									CEP95														NT5C3B
									ENSG00000290793														CA10
									ENSG00000278730														HSD17B1-AS1
									ENSG00000277476														GOSR1
									TANC2														TAOK1
									ATP6V0A1														NBR2
									PIGW														NBR1
									GGNBP2														NAGLU
									MRM1														COASY
									RUNDC1														RARA
									IFI35														GJD3-AS1
									RND2														HROB
									DBF4B														TSPOAP1
									TMEM97														ENSG00000273702
									TMEM199														PTRH2
									ENSG00000258924														TUBD1
									ZNF830														ENSG00000279133
									LIG3														SNF8
									AP1G1														SUPT4H1
									DHRS7B														ENSG00000285897
									ZNF286A-TBC1D26														MIEN1
									ZNF286A														ENSG00000259753
									ALDH3A2														NPEPPS
									MTSS2														KPNB1
									VAC14														ENSG00000264187
									CMTR2														KRBA2
									PRPSAP2														ENSG00000263809
									MLKL														RPL26
									WDR59														KRT10
									SUZ12P1														CCT6B
									BPTF														RFFL
									TEFM														ENSG00000267618
									PEX12														BLMH
									CENPV														AP2B1
									NME1														RASL10B
									NME1-NME2														RAD51D
									NUP85														NLE1
									MRPS7														ABHD15
									MIF4GD-DT														SLC46A1
									TRPV1														CBX1
									ENSG00000262304														GJC1
									SHPK														ANKRD40
									SLC26A11														PLXDC1
									RNF213														DCAKD
									NME2														ENSG00000276728
									UTP18														HEXIM2-AS1
									DDX42														NFATC1
									MED31														METTL4
									SLC25A11														MTCL1
									RPTOR														USP14
									ENSG00000289764														PTPRM
									METTL16														NARF-AS2
									KIAA0753														IMPACT
									CBX2														ENSG00000259985
									CHMP6														APCDD1
									ITGAE														PSMD11
									NCBP3														CDK5R1
									DDX52														ENSG00000278834
									GHDC														RPL19
									STAT5B														CDK12
									ORMDL3														MRPL45
									PFAS														SOCS7
									ZC3H7A														RAMP2
									RSL1D1														VPS25
									GSPT1														PSME3
									SARM1														RTN4RL1
									ANKRD13B														SLC25A11
									ATAD5														MIR497HG
									SPECC1														METTL16
									KRT10-AS1														MED31
									TMEM98														PRKCA
									EXOSC6														PCGF2
									AARS1														PIP4K2B
									FXR2														SECTM1
									SCO1														OGFOD3
									ZNF286B.1														SLC38A10
									FOXO3B														RAB12
									ENSG00000262202														CYTH1
									CTC1														USP36
									DLG4														TGIF1
									DVL2														MED24
									NEURL4														MRPL12
									FAM106A														RAMP2-AS1
									ENSG00000290659														COA3
									NUP88														BECN1
									FOXK2														EZH1
									PLD6														CEP112
									ENSG00000264187														CWC25
									FLCN														CYB561
									AKAP10														STRADA
									PROCA1														SPAG5
									MYBBP1A														ENSG00000258472
									ENSG00000288894														BLTP2
									TACO1														SDF2
									COPS3														PHF23
									PEMT														GABARAP
									CCDC137														ENSG00000262526
									MRPL12														CTDNEP1
									PGAP3														ETV4
									MIEN1														BRIP1
									CSNK2A2														INTS2
									SLC16A13														MED13
									RNF167														RENO1
									DPH1														PRPSAP1
									OVCA2														RBBP8
									HASPIN														RAB27B
									C16orf87														PIK3C3
									DNAJA2														GALNT1
									NETO2														LINC00511
									PPP4C														CDH7
									RANGRF														GREB1L
									MLX														SNRPD1
									TAOK1														SRP68
									GOSR1														GALR1
									NKIRAS2														CTIF
									PDK2														TIMM21
									P2RX5														ENSG00000291214
									ENSG00000271851														GEMIN4
									SAP30BP														GLOD4
									TMEM94														ZZEF1
									TRAPPC1														ENSG00000291175
									PNPO														LRRC37A4P
									ENSG00000263798														SHMT1
									CDK5RAP3														DUSP3
									TAF15														SNHG16
									ERBB2														ZNF232
									TMUB2														TRPV1
									NUDT21														ENSG00000262304
									ENSG00000288725														SHPK
									CISD3														ENSG00000291063
									PSMB3														NF1
									PSME3														ENSG00000265794
									KAT7														ZNF207
									SNHG30														SMYD4
									RASL10B														NAPG
									MAP2K6														LINC00667
									RAD51C														RNF125
									MILIP														ZNF271P
									ASPSCR1														NOL4
									LRRC45														SS18
									METTL2A														MYO5B
									TLK2														FECH
									KCNJ16														ZBTB7C
									KCNJ2														PIEZO2
									VMP1														PIGW
									RPS6KB1														MRM1
									BAHCC1														OIP5-AS1
									SMYD4														RAD51C
									ATP8B1-AS1														TANC2
									ENSG00000267787														NME2
									WDR45B														UTP18
									CCDC102B														CEP95
									RPL6P27														MRPL27
									METTL4														DCAF7
									CTDP1														ENSG00000288894
									TMEM200C														TACO1
									CYBC1														SMARCE1
									PSMG2														ENSG00000264058
									RALBP1														COIL
									GAS7														GPATCH8
									DCAKD														CCDC43
									HEXIM2-AS1														NFE2L1-DT
									P3H4														SUZ12
									NT5C3B														LRRC37B
									COL1A1														SH3GL1P1
									ENSG00000279792														NMT1
									MRPL27														ENSG00000279069
									HSD17B1-AS1														MAP2K6
									PLEKHH3														KCNJ16
									BRCA1														LRRC37A2
									ENSG00000267002														NSF
									PIGS														CDK3
									SPAG7														SUMO2
									CAMTA2														GGA3
									FLII														TMEM241
									TOP3A														CTDP1
									SHMT1														LAMA1
									COA3														FHOD3
									BECN1														KIAA1328
									C1QBP														PIGS
									DHX33														ASGR1
									DERL2														DLG4
									ENSG00000291175														DVL2
									LRRC37A4P														ZSWIM7
									ZDHHC7														NCOR1
									GID4														FLOT2
									DRG2														DHRS13
									CCDC103														YPEL2
									TUBG2														DHX40
									CNTNAP1														CLTC
									SUZ12														GAS7
									LRRC37B														SYNRG
									SLC38A10														DDX52
									TYMS														SOCS6
									ZNF271P														THOC1
									RNMT														NDC80
									BIRC5														LINC00526
									C17orf75														ZBTB14
									CCL15-CCL14														ZNF236
									CCL15														PSMG2
									CRLF3														TAF4B
									VPS53														VAPA
									GEMIN4														RNMT
									GLOD4														MC5R
									FAM222B														ST8SIA5-DT
									DCAF7														KATNAL2
									NAT9														BCL2
									SAMD14														HDHD2
									PPP1R9B														TPGS1
									NT5C														ZNF407-AS1
									CDC27														MBD2
									MED24														CYB5A
									NCOR1														MISP3
									PCGF2														PPAN-P2RY11
									PIP4K2B														PPAN
									ENSG00000263809														ZNF791
									SNF8														NAT9
									FAM171A2														PSMD12
									CWC25														RECQL5
									TMEM100														GALK1
									WNT3														SPOP
									ENSG00000262879														SLC35B1
									TMEM101														FAM104A
									LSM12														MIB1
									HDAC5														CDH20
									C17orf58														POLI
									RNFT1														C18orf54
									TBC1D3P1-DHX40P1														C18orf21
									HEATR6														ELP2
									SPOP														SETBP1
									SLC35B1														WBP2
									NXN														ZNF521
									ARSG														EPB41L3
									NOL11														TMEM200C
									PGS1														L3MBTL4
									LINC01152														SEH1L
									MGAT5B														CEP192
									ANAPC11														LDLRAD4
									PRKCA														TPGS2
									CCDC40														LINC01896
									KRT10														ANKRD12
									COPRS														B4GALT6
									UTP6														OSBPL1A
									BLMH														ELAC1
									RAD51D														ROCK1
									NLE1														TRAPPC8
									KCNAB3														PPP4R1
									PHF23														C17orf58
									GABARAP														ENSG00000261959
									ENSG00000262526														H1-9P
									CTDNEP1														WNT3
									TEN1														ENSG00000262879
									MRPL58														TYMS
									TOM1L1														TRIM65
									HLF														MRPL38
									ENSG00000265794														ENSG00000267426
									ZNF207														RNF138
									MSL1														RIOK3
									CASC3														TTC39C
									KCTD2														ENSG00000279529
									ARMC7														C19orf44
									NDUFAF8														HSD11B1L
									C17orf80														SYDE1
									EZH1														ARL16
									SNHG16														ENSG00000262049
									ABHD15														PYCR1
									RFFL														FBXL20
									ENSG00000267618														MED1
									PIK3C3														PRELID3A
									PRELID3A														ZNF652
									CTIF														PHB1
									FHOD3														CYBC1
									KIAA1328														YJU2
									CYTH1														STK11
									USP36														ATP5F1D
									PSMD11														PET100
									CDK5R1														ADAT3
									GPRC5C														NETO1
									LUC7L3														ENSG00000265579
									ENSG00000278963														ZNF561-AS1
									RPL19														ENSG00000269711
									CDK12														TRAPPC5
									ENSG00000279069														ZNF554
									EIF5A														ZNF555
									VPS25														CLPP
									CEP112														P2RY11
									TOP2A														MRPL4
									SMURF2														TMEM101
									ATXN7L3														LSM12
									PRPF8														YWHAE
									ACACA														CRK
									MED1														CDC27
									C17orf113														KANSL1
									KAT2A														RNFT1
									ENSG00000267261														TBC1D3P1-DHX40P1
									RAB5C														HEATR6
									CBX1														BRCA1
									ENSG00000279133														TRIP10
									ENSG00000289293														AMH
									FLOT2														CHAF1A
									DHRS13														ZNF559
									COIL														ZNF559-ZNF177
									LRRC37A3														ZNF177
									PHF12														ENSG00000274425
									SEZ6														PDE4A
									MYO18A														ZNF763
									AARSD1														IL27RA
									PTGES3L-AARSD1														KCTD1
									ZZEF1														ENSG00000277534
									ANKFY1														ZNF519
									UBE2G1														ACAA2
									ENSG00000291214														SYT4
									DUSP3														ESCO1
									SLC46A1														KLHL14
									RSKR														RALBP1
									WDR18														TBC1D16
									YJU2														ENSG00000267699
									ZNF516														SMAD4
									NARS1														DCC
									TNFAIP8L1														ZNF845
									PET100														ZNF525
									KIF18B														NOP53
									SPAG9														ZNF407
									MBTD1														TSHZ1
									ENSG00000279089														ARID3A
									LINC00667														WDR18
									RAB12														NARS1
									OGFOD3														ZNF317
									ENSG00000262049														OR7D2
									MCRIP1														PKN1
									SREBF1														ZNF69
									SMARCE1														ZNF700
									ENSG00000264058														ENSG00000267179
									ANKRD40														RFXANK
									COX11														LINC02987
									MMD														FXYD7
									KCNJ2-AS1														ARMC6
									PTRH2														RAB11B
									TUBD1														LDLR
									SLC16A6														RBM42
									ABCA8														COX6B1
									GJC1														PINLYP
									ETV4														ZNF576
									OSBPL7														RPL17-C18orf32
									MRPL10														SNHG20
									SCRN2														SEC14L1
									KANSL1														CAPS
									GPATCH8														DTNA
									CCDC43														ZNF397
									ZNF407-AS1														SPIRE1
									SS18														DOT1L
									SEH1L														SF3A2
									CEP192														ZNF66
									LDLRAD4														ZNF429
									MBD2														ZNF492
									ZNF521														ZNF358
									HDHD2														AP1M1
									SALL3														ZNF491
									ATP9B														ZNF257
									PPP4R1														ENSG00000269307
									ZNF407														MRPL34
									TSHZ1														GTPBP3
									FECH														ZNF473
									TRAPPC8														ZNF175
									ZBTB14														ENSG00000291131
									POLI														ZNF818P
									C18orf54														ENSG00000289102
									DLGAP1														TOMM40
									LAMA1														TIMM50
									PRPSAP1														IGLON5
									RHBDF2														PTGR3
									PTPN2														TXNL1
									MALT1														TMX3
									RBFA														CDH19
									ENSG00000267426														SALL3
									NDC80														ATP9B
									SMCHD1														MRPL54
									SOCS6														VPS4B
									C18orf21														ZNF556
									ELP2														RTTN
									MYOM1														C18orf32
									RNF138														SKA1
									GREB1L														MAPK4
									SNRPD1														TNFAIP8L1
									TIMM21														RPRD1A
									SETBP1														DSEL
									SKA1														ENSG00000267228
									TRIM47														IER3IP1
									TRIM65														SMAD2
									ZNF136														USP22
									PDE4A														TMEM11
									ATG4D														CCDC124
									FSD1														C19orf53
									CHAF1A														THSD8
									ELAC1														RNASEH2A
									B4GALT6														MAST1
									CNDP2														DCAF15
									SYT4														ZNF136
									INO80C														ZNF431
									ESCO1														BABAM1
									C18orf25														GPATCH1
									RNF165														EFTUD2
									PIAS2														KIF18B
									BCL2														C1QL1
									NETO1														AMZ2P1.1
									RNF152														GNA13
									PIGN														SPAG9
									VPS4B														MBTD1
									ENSG00000274828														TRIM37
									SLC66A2														SKA2
									RTTN														BAIAP2-DT
									B3GNTL1														AATK
									PSMD12														PPP5C
									TGIF1														CLEC11A
									FAM104A														KLK2
									SDK2														ENSG00000268362
									MTMR4														ZNF254
									SEPTIN4														ALDH16A1
									TEX14														DLGAP1
									EFTUD2														MAP2K7
									RNF125														GET3
									MSI2														ENSG00000125695
									USP14														SMARCD2
									IMPACT														ZNF532
									ASXL3														SEC11C
									SGSH														FAM210A
									YWHAE														PHLPP1
									CRK														PRPF8
									RBBP8														ZSCAN30
									RIOK3														RELCH
									KATNAL2														DNAJC7
									TTC39C														MPPE1
									VAPA														RBFA
									ANKRD12														HAUS1
									SPAG5														C18orf25
									ENSG00000258472														RNF165
									BLTP2														MVB12A
									SDF2														PGLS
									CASKIN2														EPG5
									RECQL5														ZNF430
									GALK1														ZNF93
									TEX2														NCLN
									CYB561														NFIC
									STRADA														FZR1
									ENSG00000279692														ENSG00000267886
									RENO1														ZNF730
									HELZ														ENSG00000279692
									ABCA5														TOP2A
									TMC6														NT5C
									ACAA2														SEPTIN4
									ADNP2														SRSF1
									CYB5A														MKS1
									MEX3C														C17orf113
									MIR924HG														KAT2A
									TPGS1														ENSG00000267261
									DSEL														RAB5C
									TXNL1														MIF4GD
									SMAD7														ENSG00000279198
									DYM														MBD3
									MIB1														ENSG00000267059
									ZNF236														STX10
									BRIP1														SPHK2
									INTS2														ZNF114
									MED13														EMP3
									MPPE1														PRKCSH
									THOC1														KXD1
									MAFG														PSENEN
									PYCR1														ZNF302
									DOT1L														ZNF181
									SF3A2														ZNF146
									CHST8														ZNF221
									KCTD15														ZNF155
									RBM42														SPRED3
									COX6B1														FAM98C
									ZNF30														ZNF493
									GRAMD1A														ENSG00000279095
									NFKBIB														ZNF382
									MRPS12														COLGALT1
									ZNF430														NDUFA13
									CCDC124														ENSG00000258674
									ZNF90														CEBPG
									ZNF66														HAUS5
									ZNF85														USF2
									AP1M1														NFKBIB
									CC2D1A														ZNF726
									DCAF15														ENSG00000291239
									GET3														ZNF568
									MAST3														ZNF420
									RAB4B-EGLN2														ZNF527
									ZNF613														ZNF793
									ENSG00000289102														ZNF571-AS1
									SPACA6														ZNF540
									CBX8														CHST8
									ENSG00000125695														KCTD15
									CCDC47														DPP9
									SMARCD2														ENSG00000267740
									DHX40														ZNF653
									CLTC														GADD45GIP1
									APCDD1														TRMT1
									NAPG														ZNF44
									MTCL1														ZNF24
									SIN3B														ENSG00000274828
									ZNF253														ST8SIA5
									ZNF93														TXNL4A
									ENSG00000267886														LMAN1
									ZNF730														TNFSF13
									ZNF493														SENP3
									FAAP24														PIAS2
									ZNF726														ZNF516
									LINC02987														VSTM2B
									ZNF146														POP4
									DHX34														TCF4
									SPRED3														LINC01415
									MEGF8														ENSG00000285526
									PLD3														FXYD3
									ENSG00000279759														SIN3B
									CLEC11A														F2RL3
									ENSG00000269307														LRFN3
									MRPL34														SDHAF1
									GTPBP3														ZNF567
									ADGRE5														ZNF790-AS1
									POP4														ZNF345
									RAB11B														URI1
									PRKCSH														ENSG00000280079
									ZNF181														ZNF676
									LRFN3														ILVBL
									SDHAF1														SHKBP1
									ZNF788P														SAMD4B
									ZNF791														MRPS23
									ARHGEF18														CUEDC1
									ENSG00000267952														VEZF1
									C19orf44														ENSG00000266086
									ZNF333														ENSG00000291089
									HDGFL2														SIPA1L3
									ZNF24														PSMC4
									PTGR3														ZNF546
									TRIP10														ZNF283
									PIEZO2														GTF2F1
									ENSG00000267228														SGTA
									IER3IP1														ENSG00000283515
									STK11														ZNF8
									ATP5F1D														ZNF8-ERVK3-1
									C18orf32														ERVK3-1
									RPL17-C18orf32														PRR12
									RPL17														SCAF1
									ZNF559														XAB2
									ZNF559-ZNF177														ZNF77
									ZNF177														ZNF507
									ZNF317														ZSWIM9
									APC2														NACC1
									ZNF529-AS1														DHX34
									ZNF382														ZNF383
									URI1														LINC01535
									HAUS5														ENSG00000286449
									ZNF567														ZNF875
									ZNF790-AS1														UBA2
									ZNF345														NDUFA3
									ARMC6														PRPF31
									ZNF568														ZNF444
									ZNF420														FCGRT
									ZNF527														PLEKHG2
									ZNF570														SUPT5H
									ZNF221														ZNF480
									ZNF155														ZNF610
									KMT2B														ZNF880
									PSENEN														ZNF528
									NACC1														SAE1
									ZNF283														WASH5P
									MAU2														ARHGAP35
									KXD1														ZNF324B
									USE1														ZNF587B
									BABAM1														ZNF587
									SHKBP1														ENSG00000176593
									PINLYP														HNRNPUL1
									ZNF576														CCDC97
									PAK4														ENSG00000255730
									BSG-AS1														ZNF98
									POLRMT														EIF3K
									CENPBD2P														ACTN4
									ENSG00000286104														NR1H2
									NECTIN2														POLD1
									TOMM40														ZNF728
									TTYH1														PBX4
									TMEM241														CERS1
									ZNF519														HOMER3
									PHLPP1														DIRAS1
									DTNA														PRR36
									ZNF397														PROSER3
									FAM210A														ARHGAP33
									ENSG00000259623														DOHH
									KLHL11														ARHGEF18
									DNAJC7														ENSG00000267952
									THSD8														ZNF90
									RNASEH2A														FEM1A
									MAST1														FAAP24
									ZNF492														ZNF536
									SHFL														PWWP3A
									PPAN-P2RY11														NDUFS7
									PPAN														DAZAP1
									ZNF429														MED25
									TPGS2														SIRT6
									MYO5B														ZFP28
									NPEPPS														ZNF71
									KPNB1														ZIM2-AS1
									MRPL54														PPP2R1A
									TYMSOS														ZNF766
									ENOSF1														ZNF524
									YES1														ZNF865
									AFG3L2														TLE5
									PALM														ZNF414
									TXNL4A														U2AF2
									PARD6G														SBNO2
									TBC1D16														ZNF558
									ZNF473														TICAM1
									EPS8L1														C19orf54
									GEMIN7														PEPD
									PPP1R37														BRD4
									BLOC1S3														GEMIN7
									ZNF578														TPM4
									ZNF808														FAM32A
									GATAD2A														ENSG00000267022
									NDUFA13														ZNF223
									ENSG00000258674														ZNF284
									YJEFN3														ZNF224
									BAIAP2-DT														ZNF613
									AMZ2P1.1														ZNF544
									GNA13														INSR
									ZNF652														ACP5
									PHB1														LSM7
									USP22														TIMM13
									TMEM11														LMNB2
									STAT3														ENSG00000167774
									LINC00511														NDUFA7
									TRIM37														ZNF799
									SKA2														TBXA2R
									TSHZ3														KEAP1
									ZNF708														KRI1
									DNASE2														ILF3-DT
									FARSA														RAB3D
									ZNF675														TMEM205
									ZNF792														LONP1
									POLR1G														PRR22
									ENSG00000279095														DUS3L
									BCL3														ENSG00000167807
									UBA2														FDX2
									ZNF114														ARHGEF1
									EMP3														OXLD1
									SPHK2														ZNF225
									COLGALT1														ZNF234
									MAP1S														ZNF226
									PVR														ZNF227
									TIMM50														ZNF233
									ENSG00000279198														ZNF813
									ZNF709														ZNF331
									ENSG00000196826														PVR
									MED16														ZNF578
									ANO8														ENSG00000288253
									GDF1														ZNF808
									ZNF506														SNRPA
									ENSG00000280079														TIMP2
									DOCK6														LGALS3BP
									RAB3D														CANT1
									TMEM205														ZNF135
									ENSG00000267022														ZNF749
									ZNF223														ZNF419
									ZNF284														ZNF551
									ZNF224														ENSG00000269026
									SAMD4B														ZNF776
									PSMC4														ZNF586
									ZNF546														MIER2
									SIPA1L3														SHC2
									ZSWIM9														CALM3
									PWWP3A														FKRP
									NDUFS7														GAMT
									DAZAP1														ENSG00000267317
									ZNF225														C19orf25
									ZNF234														CENPBD2P
									ZNF226														ENSG00000286104
									ZNF227														ZNF549
									ZNF507														ZIK1
									USF2														ZNF530
									GDF15														ZNF628
									SSBP4														NAT14
									ENSG00000268362														SNRPD2
									ZNF254														FBXO46
									CEBPG														CTU1
									MVB12A														NOVA2
									SLC27A1														PIH1D1
									PGLS														EID2B
									PKN1														ENSG00000267152
									INSR														ZNF573
									ZNF628														C19orf12
									NAT14														DYRK1B
									ENSG00000267740														ZNF829
									DOHH														ZNF585A
									HNRNPUL1														ENSG00000266953
									CCDC97														PDCD2L
									ZNF414														DNASE2
									ZNF765														FARSA
									TPM3P9														GDF1
									SNRPA														NR2C2AP
									ZNF813														ENSG00000268790
									ZNF331														SMIM7
									BRSK1														ERCC2
									EMC10														LRFN1
									FCGRT														PAF1
									ZNF480														RANBP3
									ZNF880														RFX2
									ZNF528														MLLT1
									ENSG00000291130														ZNF112
									ZNF826P														SARS2
									ZNF737														ENSG00000269547
									DPP9														ZFP30
									RANBP3														ZNF781.1
									RFX2														ZNF781
									MLLT1														KCNN4
									ENSG00000267001														LYPD5
									ENSG00000261342														ZNF404
									SLC39A3														ENSG00000267058
									GTF2F1														ZNF45
									ENSG00000167774														FUZ
									NDUFA7														ETFB
									ZSCAN30														ZNF649
									KCTD1														YIF1B
									ENSG00000277534														PALM3
									SRSF1														SAMD1
									MKS1														ENSG00000248101
									ROCK1														ALKBH6
									ENSG00000267699														CLIP3
									SMAD4														THAP8
									OSBPL1A														ZNF585B
									ST8SIA5														ZNF793-AS1
									SLC1A6														ENSG00000180458
									ILVBL														ZNF571
									U2AF2														ENSG00000289378
									EPN1														LSM4
									LONP1														FBXW9
									PRR22														TNPO2
									DUS3L														ZNF724
									ENSG00000269044														ENSG00000283201
									KEAP1														ENSG00000269110
									S1PR5														SCGB2B2
									KRI1														KDELR1
									GADD45GIP1														ZNF579
									PPP5C														CARM1
									ZNF175														ERCC1
									EFNA2														RTN2
									BICRA														OPA3
									ZNF845														ENSG00000267149
									ZNF526														FIZ1
									CIC														ZNF784
									PPFIA3														EFNA2
									C19orf25														ENSG00000285589
									NR1H2														WDR83OS
									POLD1														DHPS
									EIF3K														ZNF708
									ACTN4														ZNF682
									ZNF587B														BCAT2
									ZNF587														HOOK2
									ENSG00000176593														RRAS
									CARM1														ZNF528-AS1
									SMARCA4														ZNF577
									FKRP														MICOS13
									NCLN														TFPT
									NFIC														PLEKHA4
									FZR1														LENG9
									KLHL26														ZNF285
									UPF1														ZNF229
									ZNF714														RASIP1
									ZNF431														COQ8B
									ZNF383														TEAD2
									LINC01535														EXOSC5
									ZNF875														PNMA8C
									PROSER3														PNMA8A
									ARHGAP33														LPAR2
									KIRREL2														ATP13A1
									APLP1														ZNF426
									RFXANK														PRPF6
									NCAN														TNFRSF6B
									CCDC9														ZGPAT
									ZNF544														KIF16B
									ENSG00000268205														BRSK1
									ZNF543														ZNF264
									ZNF304														GRWD1
									TRAPPC2B														ENSG00000286125
									MIER2														GRAMD1A
									C2CD4C														TBC1D17
									RCN3														BAX
									PRR12														RUVBL2
									SCAF1														ZNF548
									ZNF549														ENSG00000269533
									ZIK1														ZNF17
									ZNF530														ZNF565
									RPRD1A														ENSG00000291130
									THOP1														ZNF826P
									ZNF555														ZNF506
									SRP68														ENSG00000267481
									ZNF441														TMEM147-AS1
									ZNF532														U2AF1L4
									SEC11C														ZNF681
									ZNF358														ENSG00000267383
									TICAM1														ZNF814
									XAB2														ENSG00000269476
									GNG7														ZNF417
									ENSG00000283515														ZNF418
									ZNF8														NLRP11
									ZNF8-ERVK3-1														ZNF787
									ERVK3-1														SLC27A5
									ENSG00000214248														ZBTB45
									CTXN1														PPP6R1
									PPP2R1A														UBE2M
									ZNF766														MZF1
									DIRAS1														ZNF83
									LGALS3BP														RAB3A
									CANT1														MOB3A
									MAP2K7														AP3D1
									C19orf53														PLEKHJ1
									SYDE1														BRME1
									ZNF69														UQCR11
									ZNF700														ATP8B3
									TNFSF13														TMED1
									SENP3														YIPF2
									SAFB														SPC24
									RPL36														ENSG00000269044
									MEX3D														LSM14A
									MBD3														KAT14
									ENSG00000267059														PET117
									IGFLR1														NXT1
									ENSG00000267383														ACTR5
									ZNF724														PPP1R16B
									ENSG00000283201														XRN2
									TMEM147-AS1														STK4
									ALKBH6														NDUFAF5
									CLIP3														MACROD2
									ZNF565														FERMT1
									C19orf12														ZNF805
									ZNF585B														ENSG00000268713
									ENSG00000276449														ZNF460
									ZNF419														ENSG00000288899
									ZNF264														ZNF134
									ZNF548														ENSG00000268205
									ZNF17														ZNF543
									ZFP28														ZNF547
									ZNF470														TRAPPC2B
									ZNF71														ZNF582-DT
									ZIM2-AS1														ZNF583
									ZSCAN22														ZNF667-AS1
									ZNF134														ZNF471
									ZNF211														TTYH1
									MED25														AKAP8
									FLT3LG														WIZ
									ZNF44														ZNF100
									BRME1														ZNF43
									ENSG00000167807														ZNF208
									FDX2														ENSG00000291312
									ZFP30														ZNF180
									C19orf54														PNMA8B
									UQCRFS1														OTOR
									UQCR11														HM13
									CERS1														MCTS2
									ENSG00000268193														MRGBP
									HOMER3														OGFR
									PEPD														RTEL1
									LINC00665														LINC00652
									SMAD2														NDUFB7
									ENSG00000269711														ZNF256
									TRAPPC5														ZNF606
									ZNF561-AS1														ZNF320
									ADAT3														HSPBP1
									PIAS4														ZNF428
									WBP2														CADM4
									CLPP														PLAUR
									SUGP2														SMG9
									LAIR1														ZNF582
									PNMA8A														ZNF667
									NOVA2														ZCCHC3
									HOOK2														AKT1S1
									ZNF112														TTC9B
									ZNF285														ZNF416
									ZNF229														ZNF154
									ENSG00000286125														ZNF671
									FEM1A														ENSG00000283103
									NDUFA3														ZNF497
									PRPF31														ENSG00000279407
									ZNF583														ENSG00000269825
									ZNF667-AS1														ENSG00000288953
									ZNF471														ZNF611
									ZNF444														ANKEF1
									ZNF542P.1														ELAVL1
									ZNF542P														XKR7
									ZNF749														PSMF1
									TRMT1														ZNF337-AS1
									ZNF266														XRCC1
									ZNF560														ENSG00000268361
									ZNF426														SDCBP2-AS1
									RAB3A														MRPS26
									ZNF653														KPTN
									ECSIT														ZNF702P
									ZNF77														ZNF160
									TLE5														ZNF415
									MAN2B1														ZNF347
									PALM3														ZNF665
									SAMD1														LAMP5
									BAX														ZSCAN5A
									RUVBL2														ZNF835
									ZNF584														ZNF888
									ZNF324B														ZNF321P
									PLEKHG2														ZNF816
									SUPT5H														ZNF677
									CACNG8														ENSG00000268912
									TBC1D17														ZNF132
									ZNF524														ZNF616
									ZNF865														ZNF836
									CCDC106														ZHX3
									ARHGAP35														TTI1
									CD320														SDCBP2
									AKAP8														TPX2
									WIZ														CSTF1
									DEDD2														RTF2
									CTU1														FAM209A
									ZNF577														SNRPB2
									BORCS8														VPS16
									NR2C2AP														PTPRA
									ZNF682														GDAP1L1
									LSM7														PLCB4
									TIMM13														TTPAL
									LMNB2														PKIG
									SNHG20														SOX12
									SEC14L1														NRSN2
									EPS15L1														TRIB3
									NR2F6														ZNF133
									WDR83OS														POLR3F
									IPO5P1														JOSD2
									ZNF91														LRRC4B
									ZNF829														RIN2
									ZNF585A														NAA20
									NDUFB7														DTD1
									YIF1B														LCDR
									DYRK1B														CDS2
									GMIP														ENSG00000279329
									ATP13A1														ENSG00000274104
									ZNF14														ENSG00000280106
									TMED1														ZNF792
									YIPF2														ZNF599
									SPC24														UQCRFS1
									LINC00662														FKBP8
									ZNF607														ZNF121
									ZNF573														ZNF561
									PLEKHJ1														ZNF562
									RABAC1														POLR2I
									ENSG00000285505														TGIF2
									ATP1A3														TGIF2-RAB5IF
									ENSG00000268790														RABAC1
									SMIM7														ITCH
									EXOSC5														MMP24
									LSM4														ERGIC3
									ELL														ENSG00000288000
									FKBP8														TMEM230
									ZFP14														DNTTIP1
									ZFP82														UBE2C
									C19orf47														ENSG00000278041
									UNC13A														NKX2-2
									ZNF780B														FASTKD5
									ZNF780A														DDRGK1
									ZNF100														PAK5
									ZNF43														MKKS
									KCNN4														ZC3H4
									LRFN1														ECH1
									PAF1														FRG1BP
									ZNF428														REM1
									CADM4														NUP62
									PLAUR														ENSG00000269179
									SMG9														INSM1
									LENG9														ITPA
									ZNF888														ZSCAN18
									ZNF321P														ZNF329
									ZNF816														ZNF350
									ZNF677														ZNF615
									ZNF841														ZNF432
									ZNF616														DNMT1
									SNRPD2														S1PR2
									FBXO46														SLX9
									PLEKHA4														ENSG00000276529
									SUMO2														ADARB1
									GGA3														MRPL39
									ARHGAP45														SNRPB
									P2RY11														ENSG00000256566
									MRPL4														ZNF343
									EPG5														ENSG00000261582
									MRPS23														UQCC1
									CUEDC1														SLCO4A1-AS1
									VEZF1														ENSG00000273619
									ENSG00000266086														BMP7
									ERCC2														JAM2
									SARS2														USP16
									LSM14A														ABCG1
									PDCD2L														ENSG00000291067
									BCAT2														RALGAPA2
									TIMM44														LINC00237
									ELAVL1														OSBPL2
									ZNF667														RPS21
									FIZ1														PMEPA1
									ZNF784														PPP1R3D
									JOSD2														KIAA1755
									LRRC4B														ENSG00000290226
									ENSG00000268912														DNAJC5
									ZNF132														ENSG00000285382
									KDELR1														COMMD7
									HSPBP1														GPCPD1
									ZNF416														TRMT6
									ZNF154														JPH2
									ZNF671														EDEM2
									ZNF552														MOCS3
									ZNF835														TFAP2C
									ZSCAN5A														RALGAPB
									KHSRP														PFDN4
									ZNF160														SLC9A8
									ZNF415														ILF3
									ZNF347														QTRT1
									ZNF579														AP5S1
									ENSG00000267149														PHF20
									RDH13														ZNF91
									ZNF582														LINC01224
									ZBTB45														CTNNBL1
									ADGRL1														VSTM2L
									ZNF787														RPRD1B
									ECH1														MAPRE1
									SLX4IP														MGME1
									KPTN														NCOA3
									RPS19														ENSG00000289720
									ARHGEF1														MANBAL
									GRIN2D														SRC
									GRWD1														PLAGL2
									KCNJ14														ZNF341
									PLPPR3														CHMP4B
									ZNF805														ZNF334
									ENSG00000268713														EIF2S2
									ZNF460														TASP1
									ENSG00000288899														ESF1
									TPM4														FLRT3
									RAB8A														TM9SF4
									FAM32A														POFUT1
									APBA3														RIMS4
									ENSG00000248015														IDH3B
									GAMT														CPXM1
									ENSG00000267317														PCED1A
									ZNF83														UBOX5
									ENSG00000269825														NDRG3
									ZNF611														DSN1
									LINC01727														PLCG1
									ZCCHC3														GART
									ZNF45														COMT
									RAD23A														NFIX
									NFIX														MYT1
									FBXW9														PCMTD2
									TNPO2														PDRG1
									ENSG00000141979														RBBP9
									ZNF180														STRN4
									ZNF235														AP2S1
									PNMA8B														TMEM160
									MOB3A														ZNF337
									AP3D1														NINL
									PWP2														NANP
									GATD3														ENSG00000290523
									MCM3AP-AS1														BAGE2
									YBEY														ENSG00000273840
									TEKT4P2.1														TPTE
									TAF4														ENSG00000224905
									ZNF512B														ENSG00000289001
									SAMD10														EMILIN3
									RGS19														ATP5F1E
									ENSG00000280433														PRELID3B
									SLC35C2														HLCS-AS1
									ZNF528-AS1														CBR1
									VSIG10L														ENSG00000274276
									ETFB														UBE2V1
									ENSG00000291312														PEDS1-UBE2V1
									FBL														MCM3AP-AS1
									NUMBL														YBEY
									COQ8B														GET1
									ZNF649														LINC00320
									ZNF566														MX1
									ZNF260														ZNFX1
									LAMP5														B4GALT5
									MRPS26														VAPB
									ZC3H4														ENSG00000268858
									ZNF772														UCKL1
									AKT2														SERINC3
									ENSG00000205041														RASSF2
									ITPA														SLC23A2
									ZSCAN18														IFT52
									ZNF329														TOX2
									ZNF8-DT														FITM2
									ZNF350														KIF3B
									ZNF615														ASXL1
									ZNF432														CSE1L
									PTOV1-AS1														DDX27
									PNKP														BCAS1
									AKT1S1														MKKS.1
									EID2B														MKKS.2
									EID2														SLCO4A1
									ENSG00000283103														GINS1
									ZNF497														CENPB
									XRCC1														BCL2L1
									ENSG00000268361														PHACTR3
									IRGQ														FAM217B
									ZNF256														CDK5RAP1
									TSPY26P														LINC00662
									PLAGL2														ZNF225-AS1
									NOL4L														ZNF235
									C20orf27														LINC00665
									CENPB														ZFP14
									SYMPK														ZFP82
									IRF2BP1														ZNF260
									SLC6A16														ZNF461
									TEAD2														ENSG00000263731
									KAT14														ALYREF
									PET117														ZNF780B
									ENSG00000279407														ZNF780A
									ENSG00000268434														KCNG1
									DMWD														NFATC2
									ZNF814														TRABD
									ENSG00000269476														KLHL22
									ZNF417														MAPK8IP2
									ZNF418														TRMT2A
									DTD1														CCDC188
									TMEM86B														ENSG00000289044
									ENSG00000276570														PXMP4
									PPP6R1														GGT7
									OSER1-DT														GSS
									ENTPD6														ZNF512B
									MICOS13														SAMD10
									MGME1														RGS19
									ENSG00000268643														B3GALT5
									FITM2														GABPA
									DSN1														APP-DT
									EMILIN3														SNHG11
									CHD6														SEC23B
									ZNF334														SMIM26
									MANBAL														ENSG00000284776
									SRC														VN1R1
									FERMT1														ZNF772
									LINC01270														ROMO1
									PTPN1														SIRT2
									ZSWIM1														BTBD3
									CTSA														RCAN1
									PCIF1														RIPK4
									MMP9														PRDM15
									CSTF1														LINC01547
									RTF2														RUNX1
									GID8														CYYR1
									DZANK1														SPATC1L
									PARD6B														WDR4
									PFDN4														PDE9A
									RPRD1B														PKNOX1
									MOCS3														DSCAM
									DNTTIP1														TIAM1
									AP5S1														SSR4P1
									MAVS														POFUT2
									TFAP2C														DYNLRB1
									ILF3-DT														DHX35
									ILF3														EYA2
									QTRT1														ENSG00000276627
									SGTA														EPB41L1
									ARHGDIA														AAR2
									ENSG00000263731														ZSWIM1
									ALYREF														CTSA
									ZNF443														PCIF1
									SBNO2														SMDT1
									ZNF551														GGA1
									ZNF776														CBY1
									ZNF586														TOMM22
									ENSG00000268750														TSPO
									SH3GL1														HLCS
									TPX2														PIGP
									PHACTR3														CDC45
									FAM217B														PEX26
									PCMTD2														ENSG00000288683
									PSMF1														PTPN1
									NXT1														NELFCD
									LPIN3														RAE1
									ACTR5														SRSF6
									RIN2														GID8
									NAA20														ATRN
									MYBL2														FAM210B
									PRPF6														LINC00654
									GINS1														DNAAF9
									RAE1														CXADR
									KIF16B														AURKA
									ENSG00000285382														ACSS1
									COMMD7														ZNF217
									RBBP9														URB1-AS1
									ZNF337														EVA1C
									CDK5RAP1														C21orf62-AS1
									ENSG00000291100														NCOA5
									FRG1CP														ENSG00000235609
									SYS1-DBNDD2														YTHDF1
									DBNDD2														NKAIN4
									PIGT														CHRNA4
									EDEM2														N6AMT1
									MCM8														C21orf62
									ENSG00000286235														ETS2
									VPS16														LINC01424
									RALGAPB														PWP2
									CDS2														GATD3
									TGIF2														SLC35C2
									TGIF2-RAB5IF														ZNF663P
									RAB5IF														ENSG00000283757
									PAFAH1B3														SYS1-DBNDD2
									LIPE														DBNDD2
									BTBD3														LINC01694
									SEC23B														ATP9A
									SMIM26														ZFP64
									ENSG00000284776														PIGU
									UBE2S														NCOA6
									KIZ														BACE2
									XRN2														ZNF74
									ENSG00000288000														KIAA1671
									L3MBTL1														CECR2
									PIGU														BRWD1
									NCOA6														PCNT
									SNHG17														TCN2
									PMEPA1														MIAT
									UQCC1														MIATNB
									BMP7														PPIL2
									PXMP4														DGCR8
									SNRPB														RANBP1
									ZNF343														GNAZ
									ENSG00000291067														TRMU
									TTI1														SAMM50
									PPP1R3D														RPL23AP7.1
									FAM210B														MICALL1
									ARFGEF2														ENSG00000289858
									ENSG00000289720														NOL12
									MAPRE1														ENSG00000100101
									TM9SF4														SMIM45
									POFUT1														MTG2
									NOTCH3														STX16
									BRD4														STX16-NPEPL1
									NDUFAF5														CRNKL1
									ZNF337-AS1														ARFGEF2
									ZNF133														RAD23A
									POLR3F														USP18
									SNRPB2														C2CD2
									UBE2M														ZBTB21
									MZF1														SLC19A1
									CCDC57														MIS18A
									RIMS4														URB1
									DNAJC5														CFAP298-TCP10L
									AURKA														AGPAT3
									MKKS.1														TRAPPC10
									MKKS.2														GMEB2
									JAG1														RRP1B
									ZNF217														ADAMTS5
									JAM2														TCFL5
									ZHX3														DIDO1
									RASSF2														CBS
									SLC23A2														U2AF1
									ATP9A														DYRK1A
									ZFP64														ENSG00000288711
									TMEM230														SGSM3
									NELFCD														CRYZL1
									KIF3B														HMGXB4
									ASXL1														TOM1
									PDRG1														SYNGR1
									ARFGAP1														S100B
									COL20A1														NF2
									ENSG00000278041														MRTFA
									NKX2-2														TUG1
									GPCPD1														APOL2
									TRMT6														CPT1B
									CRNKL1														PRMT2
									FASTKD5														ENSG00000280071
									DDRGK1														ENSG00000275464
									CD93														PAXBP1
									VAPB														MTFP1
									ZNF341														LTN1
									CHMP4B														RWDD2B
									TSHZ2														CCT8
									NUP62														GYG2
									ENSG00000269179														SNU13
									CDH4														PLCXD1
									AAR2														TCEANC
									DLGAP4														MSL3
									STRN4														BRD1
									TMEM160														MAOA
									ENSG00000268858														SMS
									UCKL1														PDK3
									ENSG00000224905														PPEF1
									CXADR														PDHA1
									PLCG1														SEPTIN3
									PTPRT														ENSG00000291240
									GGT7														XPNPEP3
									TRPC4AP														TAFA5
									CEP250														KREMEN1
									ERGIC3														EWSR1
									TTPAL														ENSG00000272821
									PKIG														MCM3AP
									NCOA3														C21orf58
									DNMT1														TAB1
									S1PR2														MGAT3
									HM13														MIEF1
									MCTS2														ENSG00000285025
									DHX35														TOP3B
									STK4														RBX1
									MRGBP														HDHD5
									OGFR														ASCC2
									COL9A3														RTCB
									PLCB4														SYN3
									MKKS														C1QTNF6
									STX16														TXN2
									STX16-NPEPL1														MCM5
									SOX12														FKBP1A
									NRSN2														NSFL1C
									TRIB3														RASD2
									RBCK1														APOL6
									PRR5-ARHGAP8														SEPTIN5
									MICALL1														ENSG00000284874
									ENSG00000278948														GP1BB
									POLR2F														PICK1
									TSPO														ENSG00000249590
									N6AMT1														INPP5J
									BACH1														ZNRF3
									BTG3														ZMAT5
									ENSG00000249624														ACO2
									IL10RB														XRCC6
									SLC5A4-AS1														THAP7
									MED15														CDPF1
									S100B														SF3A1
									PPIL2														RNF215
									BCL2L13														TTC28
									CBS														CHEK2
									U2AF1														ALG12
									NRIP1														NDUFA6
									PRDM15														BID
									DYRK1A														MICAL3
									VPS26C														ENSG00000093100
									TCFL5														KIAA0930
									TP53RK														MLC1
									ZMYND8														ATXN10
									USP16														IFNGR2
									GET1														SON
									YTHDF1														ITSN1
									NCAM2														LINC00649
									SERINC3														DERL3
									ZNF335														MED15
									NCOA5														HSCB
									APMAP														TTC28-AS1
									ACSS1														SRRD
									GABPA														TFIP11-DT
									CDC42EP1														GNAS
									GGA1														GRK3
									SH3BP1														VPS26C
									CPNE1														KCNJ6
									ENSG00000272897														UBE2L3
									CHAF1B														BCL2L13
									MRPL40														RAP2C-AS1
									C2CD2														OCRL
									ZBTB21														PABIR3
									TIAM1														RAB33A
									PCNT														SLC25A14
									DIP2A														RBMX2
									ENSG00000273203														CHAF1B
									ENSG00000288711														ENSG00000249624
									RCAN1														IL10RB
									CSE1L														IFNAR1
									PKNOX1														SETD4
									SPATA2														TAF4
									UBE2V1														MMP11
									PEDS1-UBE2V1														SMARCB1
									LINC01547														SLC2A11
									ABCG1														ENSG00000251357
									ENSG00000277693														DRG1
									SLX9														TTC3
									ENSG00000276529														ENSG00000270022
									ADARB1														C20orf96
									PRELID3B														CSNK2A1
									HSPA13														KCNQ2
									ADAMTS5														RANGAP1
									ENSG00000229962														PHF5A
									MRPL39														CHKB-CPT1B
									C20orf96														CHKB
									CSNK2A1														TPTEP2-CSNK1E
									DUXAP8														LINC01560
									DUXAP8.1														ARAF
									HIC2														PLP2
									ZNF74														PAGE2
									SS18L1														FBXO7
									MTG2														RNF185
									BCL2L1														LIMK2
									TASP1														LINC01521
									ESF1														ADNP
									FLRT3														SPECC1L
									PABPC1L														SPECC1L-ADORA2A
									NINL														OLIG2
									NANP														OLIG1
									RALGAPA2														MIF
									OSBPL2														APOBEC3B
									RPS21														SULF2
									EIF2S2														TP53RK
									IDH3B														ZMYND8
									CPXM1														UQCR10
									PCED1A														MTMR3
									UBOX5														AP1B1
									SULF2														SLC25A17
									SRSF6														LARGE1
									MCM5														PISD
									SHANK3														PRR14L
									RPL23AP7.1														DEPDC5
									NF2														ENSG00000285404
									NCAPH2														YWHAH
									BRWD1														SULT4A1
									DSCAM														THOC5
									RRP1														NIPSNAP1
									AGPAT3														TNRC6B
									TRAPPC10														ENSG00000284431
									ENSG00000286129														FTSJ1
									BMS1P20														UPRT
									ZNF606														PBDC1
									RTN2														CHIC1
									OPA3														ARFRP1
									ZNF320														ZBTB46
									SDCBP2-AS1														MRPL40
									ZNF121														DGCR6
									ZNF561														DGCR5
									ZNF562														HSPA13
									SLC27A5														ENSG00000273203
									MIS18A														THAP7-AS1
									URB1														P2RX6
									SLC19A1														GSPT2
									CECR2														ZXDB
									SNAP29														IGBP1
									CFAP298														KDM6A
									PAXBP1														PES1
									HSCB														PIK3IP1
									CDC45														PATZ1
									PEX26														MORC2
									ENSG00000288683														ELFN2
									TPTEP1.1														CARD10
									USP18														MN1
									ARFRP1														PITPNB
									ZBTB46														CRKL
									HLCS														ENSG00000285314
									ENSG00000290931														C22orf46
									MRPS6														SREBF2
									SLC5A3														IL1RAPL1
									DOP1B														TCF20
									RAB36														LINC01315
									DRG1														RRP7A
									SFI1														CLCN4
									HMGXB4														HCCS
									TOM1														EP300
									SEPTIN3														ZBED4
									HPS4														ZNF70
									TFIP11														PLA2G3
									HIRA														CLCN5
									C22orf39														CNKSR2
									CPT1B														MBTPS2
									CDPF1														YY2
									CELSR1														POLR3H
									ENSG00000291299														CCDC120
									LIF														FOXR2
									RBX1														RRAGB
									EP300														EIF3D
									DGCR11														KLF8
									PES1														UBQLN2
									KIAA0930														NBDY
									PRAME														FAM133A
									SHISAL1														YIPF6
									STS														SOX10
									THOC5														ENSG00000239407
									NIPSNAP1														KRBOX4
									ZMAT5														ZNF674-AS1
									GYG2														MID1IP1
									TCEANC														PRRG1
									TOP3B														ENSG00000250349
									PLA2G3														CD99
									ZNF70														ZNF81
									CHCHD10														MCAT
									TRMT2A														PACSIN2
									CCDC188														LINC00630
									RTN4R														RRP7BP
									SNRPD3														POLDIP3
									ENSG00000286070														APOOL
									NOL12														KIF4A
									ENSG00000100101														SUV39H1
									GUSBP11														PCDH11X
									GART														CHST7
									MIAT														MAGEE1
									MIATNB														ZC3H12B
									KIAA1671														SCML1
									CRYBB2P1.1														POU3F4
									ENSG00000272977														GPR173
									GRK3														CCDC22
									APOL6														PPP1R3F
									RRP1B														ENSG00000270012
									INPP5J														PIN4
									TTC28-AS1														DNAL4
									DONSON														CBX6
									ENSG00000249209														GPRASP2
									CRYZL1														ARMCX5-GPRASP2.1
									ATP5PO														GPRASP3
									SRRD														TCEAL4
									TFIP11-DT														TCEAL3
									ADNP														TCEAL1
									KCNG1														RADX
									UBE2G2														NDUFA1
									SUMO3														WWC3
									PTTG1IP														PRKX
									ESS2														PHKA2
									ENSG00000273295														MAP3K15
									PPP6R2														NR0B1
									ADM2														TRO
									ARMCX3														APEX2
									NHSL2														DACH2
									ARMCX5														POLA1
									SMS														PAK3
									PHEX														ALG13
									LINC00630														PLP1
									GPRASP2														MOSPD2
									ARMCX5-GPRASP2.1														CA5BP1.1
									GPRASP3														DDX53
									PIN4														NUP50
									ARAF														FAM118A
									TIMP1														ST13
									IGBP1														RBFOX2
									GPR173														RAB9A
									KANTR														OFD1
									UPRT														SLC25A43
									MAGEE1														MSN
									USP27X														JADE3
									CLCN5														SLC16A2
									PBDC1														ARMCX3
									MIRLET7BHG														SH3BGRL
									DEPDC5														RNF128
									ENSG00000285404														PRDX4
									YWHAH														AGTR2
									YDJC														MED14
									PI4KAP2														PJA1
									CRKL														OPHN1
									ENSG00000285314														PDZD11
									LZTR1														MAPK1
									DERL3														PPM1F
									SULT4A1														L3MBTL2
									TPTEP2-CSNK1E														TEF
									IFNGR2														CA5B
									SON														ZRSR2
									ITSN1														STS
									TTC28														RTL6
									NAGA														NUP50-DT
									NDUFA6														FUNDC1
									WNT7B														SLC9A7
									ALG12														PREX1
									ENSG00000276256														ZNF182
									SLC25A14														ZNF630
									RBMX2														SLC38A5
									PABIR3														ACOT9
									EOLA1														LZTR1
									TCEAL9														RPS19BP1
									BEX3														HIRA
									HNRNPH2														C22orf39
									ARMCX4														HPS4
									ARMCX1														TFIP11
									IFNAR1														CHADL
									KCNQ2														SEZ6L
									EEF1A2														ASPHD2
									ENSG00000275464														USP25
									SCAND1														MIR99AHG
									NORAD														RBM41
									ZNFX1														TCEAL8
									KCNB1														CASK
									B4GALT5														ZMYM3
									SETD4														CTPS2
									GTSE1														DOCK11
									TRMU														IL13RA1
									LSS														SPIN2B
									MCM3AP														ZXDA
									LARGE1														JPX
									C1QTNF6														AMER1
									SCARF2														ZNF75D
									ENSG00000277971														RAB9B
									PATZ1														RAP2C
									L3MBTL2-AS1														SOX3
									MSL3														LDOC1
									SNU13														FIRRE
									PI4KA														FAM104B
									FAM3C2P														ABCD1
									CHKB-CPT1B														PLXNB3
									CHKB														SRPK3
									ARSA														WDR45
									CA5B														GPKOW
									ZRSR2														DKC1
									PRR14L														NDUFB11
									NHS														DRP2
									SAMM50														RPL36A
									KDELR3														RPL36A-HNRNPH2
									TOMM22														CSTF2
									TMEM121B														COX7B
									HDHD5														ARMCX5
									ATP5PF														ARMCX5-GPRASP2
									PANX2														GPRASP1
									TRABD														ATG4A
									ENSG00000284554														TCEAL7
									APOBEC3D														TCEAL9
									ZNRF3														BEX3
									ASPHD2														MAGEA12
									CABIN1														ZBED1
									OLIG2														HNRNPH2
									OLIG1														ARMCX4
									IFNAR2														ARMCX1
									TTC3														PIGA
									ENSG00000270022														SCML2
									LTN1														UTP14A
									CCT8														PUDP
									TBC1D22A														SPRY3
									ENSG00000289858														VAMP7
									FBXO7														PHF6
									SMARCB1														HPRT1
									ENSG00000251357														VBP1
									CD99														TBC1D25
									CCDC22														WDR13
									PPP1R3F														INTS6L
									ENSG00000270012														DIAPH2
									KDM6A														FRMPD3
									APOL4														PRPS1
									APOL2														MID2
									CCDC120														DDX17
									CHST7														F8A1
									JADE3														FUNDC2
									RRAGB														BRCC3
									ZXDB														ENSG00000289517
									NDP														CYB5R3
									FUNDC1														SLITRK2
									WASH6P														ENSG00000228933
									GTPBP6														TBL1X
									ZNF182														SHROOM2
									DYNLT3														SNX12
									RPGR														UXT
									TAB3														C1GALT1C1
									PDGFB														SCAND1
									RPL3														BACH1
									SYP														SMIM10
									ACOT9														ENSG00000286964
									GPKOW														ATP5PF
									INTS6L														APP
									HTATSF1														EIF3L
									ALG13														ENSG00000279738
									SLITRK2														ZNF449
									SMIM10														SMIM10L2A
									IL13RA1														TMEM187
									UTP14A														WDR44
									DIDO1														APOO
									USP25														FHL1
									MIR99AHG														DYNLT3
									FKBP1A														SRPX
									NSFL1C														RPGR
									SOGA1														MTMR1
									RBL1														HMGB3
									RUNX1														CENPVL3
									SPATC1L														ABCB7
									WDR4														ZDHHC15
									SCAF4														TTC3P1
									TNRC6B														TAF9B
									ADSL														CHM
									ENSG00000284431														UPF3B
									ENSG00000223486														NKAP
									MN1														TENM1
									PITPNB														IL13RA2
									CLCN4														LRCH2
									HCCS														GPC4
									XK														FTX
									POLR3H														CETN2
									TCEAL1														DCX
									FOXRED2														SLITRK4
									EIF3D														RLIM
									TBL1X														NEXMIF
									SHROOM2														GABRA3
									WWC3														ENSG00000271533
									TMEM35A														NAP1L2
									CENPI														TMEM47
									GLUD2														BCOR
									POU3F4														NLGN4X
									NUDT10														MID1
									ENSG00000226530														ENSG00000291314
									GSPT2														ZC4H2
									NALF2														CXorf38
									ENSG00000289517														TSPAN6
									CYB5R3														DMD
									A4GALT														PSMD10
									ZC3H12B														ACSL4
									CNKSR2														SMC1A
									MBTPS2														HSD17B10
									YY2														ARHGEF9
									PTCHD1														SYTL4
									PRDX4														LAS1L
									POLA1														TIMM17B
									KLHL4														OTUD5
									ZNF711														HDX
									UBQLN2														SOGA1
									TCF20														RBL1
									RRP7A														L1CAM
									COX7B														ARHGAP4
									CSTF2														DNASE1L1
									TRO														XIST
									APEX2														PABIR2
									SUV39H1														MMGT1
									KREMEN1														MAP7D3
									EMID1														ARHGEF6
									EWSR1														MORF4L2
									RPS19BP1														RTL8B
									RTCB														RTL8A
									BID														SMARCA1
									MICAL3														ZDHHC9
									ENSG00000093100														XIAP
									TAB1														GRIA3
									MGAT3														MAMLD1
									MIEF1														TMEM35A
									ENSG00000285025														CENPI
									LRRC75B														EIF2S3
									TXN2														ZFX
									DIAPH2														AFF2
									RPL36A														EOLA1
									RPL36A-HNRNPH2														ZNF185
									JPX														PNMA6A
									CCDC160														ARSL
									ZNF449														TFE3
									XRCC6														BEX1
									PLP1														ZMAT1
									PWWP3B														LINC01278
									RADX														SPIN4
									RNF128														ARMCX6
									CLDN2														TIMM8A
									PHF6														BRWD3
									HPRT1														RPS6KA3
									PDZD11														FGF13
									MLC1														MAGEC2
									HMGN5														CMC4
									MCAT														MTCP1
									TTLL12														EOLA2
									PLP2														RAB39B
									PDHA1														GAB3
									MID1IP1														MAGEH1
									CSNK1E														RBM12
									RTL6														NFS1
									PHF21B														RBM39
									NUP50-DT														CBX7
									MAGEH1														CPNE1
									ZNF157														ENSG00000272897
									NXT2														PLA2G6
									ZCCHC18														CSNK1E
									FAM199X														ENSG00000228274
									COL4A5														SUN2
									NSDHL														ENSG00000226530
									OCRL														CD99L2
									RAB9A														TMLHE
									OFD1														MIR325HG
									KRBOX4														ATRX
									ZNF674-AS1														MAGT1
									ENSG00000228274														AMMECR1
									SUN2														CHRDL1
									GK														KDM5C
									RRP7BP.1														STAG2
									RRP7BP														ATP6AP1
									POLDIP3														GDI1
									PLCXD1														FAM50A
									ST13														HDAC8
									ZNF81														AIFM1
									SPRY3														ZBTB33
									VAMP7														MCTS1
									VBP1														ATP7A
									ZBED1														PGK1
									PIGA														LPAR4
									FUNDC2														VMA21
									BRCC3														ZNF41
									ARFGAP3														PCYT1B
									PACSIN2														UBL4A
									GDPD2														FAM3A
									RANGAP1														STEEP1
									PHF5A														NKRF
									FTSJ1														ATP11C
									ENSG00000286268														USP9X
									CHIC1														FAM120C
									DGCR8														WNK3
									APOBEC3G														FGD1
									UBE2L3														ITIH6
									MIF														TAF1
									SYNGR1														OGT
									APOBEC3B														THOC2
									SEPTIN5														TREX2
									ENSG00000284874														HAUS7
									GP1BB														SH3KBP1
									TBX1														BCLAF3
									RBM12														MECP2
									NFS1														MBNL3
									RBM39														HS6ST2
									APOBEC3C														BCAP31
									SPECC1L														IDH3G
									SPECC1L-ADORA2A														ERCC6L
									RNF185														PHF8
									LIMK2														TAFAZZIN
									LINC01521														SLC25A6
									RANBP1														DHRSX
									SMDT1														RBMX
									UQCR10														TRAPPC2
									MTMR3														GPM6B
									OXLD1														GEMIN8
									GNAZ														FANCB
									XIAP														MED12
									TMEM164														NLGN3
									STK26														GJB1
									USP9X														NONO
									ENSG00000230707														FLJ16779
									MAGED1														ARFGAP1
									PDK3														COL20A1
									MAPK1														GNL3L
									PPM1F														MAGED2
									CA5BP1.1														RENBP
									RBFOX2														HCFC1
									PRRG1														TMEM255A
									C22orf46														LAMP2
									CCDC134														CUL4B
									SREBF2														PDZD4
									SCML1
									ZBED4
									CENPM
									DUSP18
									MORC2
									L3MBTL2
									ZC3H7B
									TEF
									NUP50
									FAM118A
									SLC25A17
									FBLN1
									ENSG00000280383
									ATXN10
									SLC25A43
									FRMPD3
									PRPS1
									TMSB4X
									SCML2
									SOX3
									LDOC1
									SMARCA1
									ZDHHC9
									TREX2
									DMD
									DKC1
									NDUFB11
									FAM104B
									LMF2
									SCO2
									TYMP
									SPIN2B
									ZXDA
									ZNF41
									SHROOM4
									BCOR
									PABIR2
									TENM1
									HDAC8
									PHKA1
									TMLHE
									XGY2
									SH3BGRL
									YIPF6
									H1-0
									EIF3L
									ENSG00000279738
									EFNB1
									DNAL4
									CBX6
									APOOL
									LONRF3
									TCEAL4
									MAMLD1
									PHKA2
									MAP3K15
									ZBTB33
									MCTS1
									FMR1
									ENSG00000291314
									PLXNB3
									SRPK3
									TIMM17B
									ARMCX6
									SLC25A53
									PCDH19
									TSPAN6
									FTX
									CTPS2
									EDA2R
									OPHN1
									LINC01278
									SPIN4
									NAP1L3
									ZMAT1
									SNX12
									PJA1
									ARMCX2
									MTM1
									MTMR1
									HMGB3
									NUDT11
									VMA21
									DUSP9
									SPIN3
									PRKX
									ENSG00000285756
									UXT
									TRMT2B
									TIMM8A
									TAF1
									OGT
									TCEAL8
									LAS1L
									GRIPAP1
									TFE3
									PRAF2
									RAB9B
									BCLAF3
									CXorf38
									MED14
									RBM41
									TAF9B
									ABCB7
									TTC3P1
									BRWD3
									RLIM
									RAP2C
									CMC4
									MTCP1
									RAB39B
									CLIC2
									CD99L2
									ACSL4
									KDM5C
									C1GALT1C1
									UPF3B
									ENSG00000283638
									MORC4
									DCAF12L2
									ARHGEF9
									ENSG00000288661
									IL13RA2
									LRCH2
									CASK
									RENBP
									HCFC1
									IRAK1
									TRAPPC2
									GPM6B
									GEMIN8
									FANCB
									PSMD10
									ZMYM3
									SLITRK4
									EIF2S3
									ZFX
									DCX
									ATP7A
									NAP1L2
									SLC9A6
									STAG2
									ZC4H2
									TBC1D25
									WDR13
									AMER1
									LPAR4
									AMOT
									FGF13
									PLXNB2
									CETN2
									TMEM185A
									EOLA2
									KCNJ4
									DDX17
									ATP6AP1
									GDI1
									FAM50A
									HAUS7
									RBM10
									UBA1
									MOSPD1
									RTL8B
									RTL8A
									DAZ4
									FAM120C
									WNK3
									FGD1
									TTTY14
									DAZ3
									FIRRE
									MMGT1
									MAP7D3
									DDX3Y
									MSN
									CCND2
									TIGAR
									BRD1
									SF3A1
									RNF215
									ENSG00000273906
									PRKY
									MECP2
									SLC25A6
									DHRSX
									KDM5D
									STEEP1
									NKRF
									SEPTIN6
									RPL39
									ATP11C
									MORF4L2
									IDS
									ENSG00000241489
									CHRDL1
									ELF4
									AIFM1
									TSR2
									GNL3L
									MAGED2
									RPS6KA3
									UTY
									USP9Y
									THOC2
									TXLNGY.1
									TXLNGY
									LAGE3
									UBL4A
									FAM3A
									SMC1A
									HSD17B10
									PDZD4
									IDH3G
									RPS4Y1
									ZFY
									ATRX
									MAGT1
									MBNL3
									LAMP2
									CUL4B
									ERCC6L
									EMD
									TAFAZZIN
									HUWE1
									PHF8
									MED12
									NLGN3
									NONO
									RBMX

### Sheet: E_RNAseq DE genes
HSJD-DIPG007							SU-DIPGVI
CBL0137 downregulated LFC<-1	JQ1 downregulated LFC<-1	CBL0137+JQ1 downregulated LFC<-1	CBL0137 upregulated LFC>1	JQ1 upregulated LFC>1	CBL0137+JQ1 upregulated LFC>1		CBL0137 downregulated LFC<-1	JQ1 downregulated LFC<-1	CBL0137+JQ1 downregulated LFC<-1	CBL0137 upregulated LFC>1	JQ1 upregulated LFC>1	CBL0137+JQ1 upregulated LFC>1
IGFBP3	ZMYND8	ZMYND8	ATF5	DHRS2	CRISPLD2		FIBIN	TNS3	PHLDA1	CA2	KCNC3	MAP2K3
ID4	KCNJ16	KCNJ16	SESN2	H4C14	SESN2		OLIG2	SHROOM2	SOX2	FAM53C	GFPT2	VCL
OLIG1	IGFBP3	FAM181B	PLK2	H2BC21	KLHL21		PHLDA1	ZNF618	FIBIN	GCH1	HEXIM1	FOXC1
FAM181B	SEMA3A	PRRX1	INAFM2	GLCE	ATF5		GPR17	SEMA3A	SOX10	SLC43A2	CHST2	MXD1
PDGFRA	LMO3	TOMM40L	GDF15	TUBB3	BAIAP2		LRRTM2	ELMO1	PRRX1	FZD8	BAIAP2	FGFR3
IL1RAP	TOMM40L	DCLRE1A	TNFRSF10B	ELL2	SERTAD1		HAS2	TACR1	KLHL9	MAFA	ERRFI1	ACTN2
H1-0	KCNF1	CHML	IFIT1	BAIAP2	TUBB3		SYT4	VXN	JRK	POU3F1	ELL2	SLC9A1
PDE4B	PRRX1	ZNF608	CDKN1A	RHPN2	SELPLG		ZMYND8	PDZRN4	ATXN7L3B	BAIAP2	MAP2K3	GADD45B
NFYA	ZBTB7B	IGFBP3	PHLDA3	NXF1	SAT1		DDIT4	OMG	AMOTL2	SPSB1	CEMIP2	MKNK2
RPTOR	NFIC	SEMA3A	KLHL21	TNFRSF12A	NXF1		PRRX1	ZMYND8	LINC00643	DLL4	HS6ST1	NEFH
KCNF1	DSCAM	IFI16	SLC30A1	H2BC20P	LINC00910		LPAR4	GPR12	LINC00461	HEXIM1	PNPLA2	PIM2
SNHG4	TNS1	PHF19	MIR34AHG	HEXIM1	HLA-E		MIR4458HG	PRKG2	BTBD3	VASN	CNNM4	KLF5
RORA	PHF19	PDE4B	TP53INP1	IRF7	RHPN2		ARMCX5	MGAT3	GPR17	MKNK2	FGFR3	HAS3
F3	ZEB2	NFIC	ENC1	EFR3B	INAFM2		SHROOM2	BRINP3	ZNF608	ERRFI1	EFR3B	SMPD3
GTPBP2	DCLRE1A	TBL1XR1	ZMAT3	ARC	FAM43A		ZNF608	ZHX2	ZC3H4	NXF1	DISP3	CRISPLD2
LINC01003	ZNF608	FSBP	GPR161	H2BC11	H2BC20P		TNS3	SLITRK5	HAS2	SLC9A1	SLC9A1	AP3B2
DHFR2	IFI16	KCNF1	RRM2B	H2BC12	MKNK2		CASC15	KCNK2	MAP3K1	FGFR3	EFNB2	CA2
ADAMTS1	TBL1XR1	ZEB2	TIGAR	LINC00910	ELL2		ASCL1	ZBTB4	FOXN2	FAM43A	CCNYL1	NDRG1
TMEM209	SYNPO2L	PDGFRA	FOXJ1	SERTAD1	GFPT2		ANKRD50	ATP10B	KANK1	FUCA1	SLC9A3R1	ASF1B
GABPB1	IFIT1	ALKBH8	PTP4A1	SAT1	RASL11A		FLRT3	ZEB2	COIL	HAS3	CDO1	CCNE1
SLC19A1	SYDE1	DSCAM	EPHA2	H4C15	C11orf96		SLITRK1	FBLIM1	SHROOM2	MSX1	CHCHD7	LFNG
CHD2	GPRC5C	ADORA1	ELAVL3	H4C8	FAM53C		MYC	CHRM1	ZNF649	GFPT2	H2BC5	RASD1
SLC4A4	DAGLA	LMO3	C2CD2L	OGDH	IQCN		LRRTM4	TOMM40L	CHD7	HS6ST1	NXF1	EHD1
JMJD4	IFIT2	BOC	PGPEP1	SYN1	HEXIM1		ATXN7L3B	FERMT1	ZNF260	PHETA1	ERN1	CSRNP2
PIGQ	JADE2	SMARCAD1	EDA2R	CRISPLD2	SQSTM1		ID1	PLEKHA2	FLRT3	ADRA2A	CSRNP2	SLC16A10
MMP16	FSBP	EYA1	KBTBD11	RNF24	H2BC19P		NEUROD4	TLR4	CSTF2T	CCNE1	EFNB1	HBEGF
HS3ST3A1	GJA1	LRRN3	TESK1	APOLD1	WNT9A		ZC3H4	LRRK2	AKNA	TMEM38A	ARID5A	ID2
CEP131	ARHGAP24	PIGC	RDH10	H2BC19P	MAFA		PPP1R10	NXPH1	DDX6	GADD45B	ORAI1	EPAS1
STEAP1B	ALKBH8	RAB4A-AS1	TSPAN11	H2AC18	PPP1R13B		RABGGTB	IPO8	ZNF624	MAFF	H2BC19P	ERRFI1
RNF165	ZNF827	FAM126A	TNFRSF25	FAM43A	CSRNP2		TACO1	ZNF605	CCDC71	MAFB	H4C15	RGS4
ILF3-DT	LMO2	LEPROTL1	PLAU	EPB41L5	MAP2K3		NEUROD1	BEST3	FAM181B	MXD1	NPTXR	RSRP1
ARHGEF39	LINGO1	SYDE1	GRM2	CSRNP2	SLC9A1		REV3L	ZBTB12	ZBED3	HLA-E	SERTAD1	FAM53C
CEP290	SH3TC1	ARHGAP19	NKD1	SELPLG	ERN1		ZNF559	TFAP4	ARMCX5	CHCHD7	H2AC6	RDH10
SYNPO2L	SNTB1	TCERG1	YPEL5	ZFP36	EPB41L5		LINC00643	FAXC	IRF2BPL	NKX3-1	RHPN2	FAM117A
PTCH1	LIF	OLIG1	PRKCD	SESN2	PNPLA2		MYO10	PCDHB18P	IRF2BP2	POLR2A	FZD1	RASL11A
NIPBL-DT	KCNH1	DAGLA	IER5	PNPLA2	HS6ST1		CYRIA	TM4SF1	ETAA1	DISP3	PLCD3	SNAI1
KCNJ16	BLACAT1	KLHL23	IQCD	MKNK2	JUP		FAM98A	KLHL23	RBM12B	SNAI1	ZNF503	IRF1
CEP192	KCTD15	ARHGAP24	ELL2	CNNM4	METRNL		ZNF260	MVB12B	RIMOC1	FAM117A	PPP1R13B	TNFSF9
TNFAIP3	ADORA1	BRINP3	ZNF467	H1-2	TIGAR		ZNF649	NFIC	ZNF462	MAP1LC3B	CBLN1	FOSB
TRIB2	CRB2	PDS5B	RNF19B	VGF	POLG		SOX10	ZFP64	TACC2	FURIN	GADD45A	BMP2
BCL6	TFAP4	RTL6	FOSL1	H2AC6	IRF7		KANK1	RPS6KA4	COA7	MIR22HG	FAM43A	ZFP36
ANGPT1	PPFIBP2	ZNF260	GLIS2	PPP1R13B	SLC30A1		NFYA	KLHL14	SLITRK3	LFNG	NEU1	STRIP2
KIF20A	B3GNT5	LMNB1	ANKRD42	INSIG1	NCKAP5L		WDR89	TBL1XR1	CASC15	MFSD2A	DUSP14	DLL4
FSBP	MAPK4	CHST3	SSH3	KCTD21	CHCHD7		KLHL9	TMEM168	CHST3	LSR	GLCE	EGLN3
ZEB1-AS1	SLC22A23	DCAF16	SIRPA	TENT5C	PLK2		P2RX7	MCPH1	KMT2E	FZD7	MKNK2	SLC6A8
RAB7B	ITPRIPL1	KLHL9	SRC	CARHSP1	OAT		COIL	FIGN	CDC27	HAP1	ZSWIM6	ULBP2
POLK	ZNF689	RFC3	KCNJ14	MYBL1	EIF4A3		JRK	PARP2	CHRM1	EN2	STRIP2	GFPT2
BRINP1	ASB4	LRRK2	THAP10	LRCH4	TUBB4B		CXXC4	SNTB1	NCOA5	C2CD2L	NECTIN1	GCH1
OSGEPL1	MCPH1	TMEM209	SMOX	TIGAR	NEU1		ZNF337	ZNF608	FGD4	RDH10	OSBPL6	ARNTL
RRP7BP	RAB7B	RGS14	SERTAD1	ZCCHC14	GLCE		GTPBP2	LPAR4	MGA	TPBG	TIPARP	GSTM3
MCF2L	LRRK2	BRIX1	ZNF844	BAIAP3	TP53INP1		FGD4	SYDE1	CWC22	ZBTB34	LFNG	OASL
KLF11	PANTR1	COA7	TBX2	MAP2K3	CDKN1A		TRAF4	RAPGEF3	PRMT6	SLC16A10	DGAT1	PCDH8
L3HYPDH	KCNJ10	TMEM168	QRICH2	SLC9A1	MAP1LC3B		FOXN2	CDH10	ZMYND8	PNP	GADD45B	HS6ST1
PDE7B	FAM181B	MAST4	RASL11A	CBFA2T2	TNFSF9		CCDC71	TGFBRAP1	MSMO1	RAB11FIP5	DGKQ	THBS1
ZNF397	MSI1	ZBTB7B	ACSL1	C11orf96	MYH15		ZNF891	TGIF2	LRRTM2	CHST2	TMEM50B	GTF2B
B3GALT6	BOC	TFAP4	HCN3	SUFU	FTL		SPOP	DFFB	ASCL1	ARID5A	DCXR	DUSP5
MYC	FBLIM1	GJA1	SLC8B1	TUBB4B	RNF19B		ZNF681	PDE7B	PGAP4	NEU1	H2BC12	PCDH10
LINC00511	DTX3L	PBX2	ASPHD2	ADAMTSL4	RDH10		GVQW3	RTL6	FAM217B	ARNTL	HS3ST3B1	NKD1
MAML2	PBX2	TNFAIP3	TFEB	POLR2A	TENT5C		VEZF1	HDAC7	BHLHE41	RASL11A	POLR2A	MAP1LC3B
DTD2	MTSS1	VEZF1	CX3CL1	H2BC6	MXD1		LIMS2	KBTBD11	ATOH8	CEMIP2	H2BC21	AZIN2
CNTRL	RHOJ	SETDB1	RAB40B	STX5	HBEGF		MYT1	BEGAIN	FAM98A	ULBP2	POU3F1	ADRA2A
FAAP100	USP21	APOL6	SH3BP5-AS1	FOXP4	ZCCHC14		TMEM100	PRRX1	MRPL50	GRM2	SKI	FZD7
ADAMTS6	RAB4A-AS1	FGD4	EDN2	PHLDA1	SNHG7		TRIB2	NSD1	DAGLA	AQP3	MXD1	SQSTM1
PCDH7	KCNK2	FGF14	CYP1A1	HES6	LBH		WDR36	SLC19A1	MYO10	SLFN5	SESN2	NXF1
THSD7A	FGD4	FIGN	HAS3	NMT2	TPRN		CHD7	MOB3B	DCAF16	STK35	IRF7	KLHL21
PKNOX2	ZNF692	ZNF507	FOXO6	ARL4C	SOX8		UBB	RIN2	SLITRK1	ASF1B	FBXO33	ATF3
LENG9	NSD1	ZNF827	SLC35E4	FAM53C	ASF1B		AMOTL2	CDH3-AS1	PIGM	CRAMP1	GCH1	MSX1
ITPR1	SLC4A4	TCF4	ID2	H2BC5	ZNF703		LRRK2	PRDM10	GPATCH11	RELB	ABTB2	NPPC
C11orf71	CHML	B3GALT6	ACHE	GFPT2	MFSD2A		LINC00461	HAS2	TNS3	RSRP1	FAM222A	NUAK2
ZNF33B	SPART	FYCO1	EPS8L2	YPEL1	PPIEL		NCOA5	WNT5A	B3GALT2	PLCD3	CTR9	ZC3H12A
DKK1	MEX3A	LRRTM2	CD101	MAFA	H3-3B		TLR4	IFI16	MIEF1	RFLNB	NMT2	GRM2
PPP1R3B	ZBTB4	RAB7B	NYNRIN	AP3B2	EPHX1		PARP2	MAML2	CXXC4	CRISPLD2	UBASH3B	CITED2
TNFRSF11B	CDC42EP1	ADNP	PSPN	GDE1	POLR2A		TACC2	ATOH8	DDX17	GBX2	NANOS1	EN2
DLGAP1	GCNT2	DTX3L	FZD4	THEMIS2	HELZ2		REM1	HPS4	POU3F2	CTSV	VCL	MICALL2
FDXACB1	EXD2	RFXAP	PINK1	WDR47	DISP3		ZNF397	DAGLA	KIAA1586	GLDC	JAK1	AQP3
ZNF385B	MTUS1	ZNF660	SERPINB8	BRD2	EHD1		INTS2	MIR4458HG	PATZ1	TP53INP2	PNP	FRAT1
PYCR3	HDAC7	EYA4	MAP3K21	GLS	SNHG12		GAS1	LRFN1	TACO1	ARID3B	SLC7A2	SLFN5
BOLA1	RGS14	ZC3H4	FHDC1	ERN1	CEBPA		SOX1	KCNJ16	SYT4	SQSTM1	TAX1BP3	NKX3-1
RAP1GAP2	L3MBTL3	ARHGAP11A	CDKN1C	ATF5	GLS		NUDT12	L3MBTL3	ZNF286A	ZCCHC12	TPRN	NCKAP5L
PDZRN4	FAM171A1	PUM3	OTULINL	SERPINE1	CBFA2T2		LRRN3	ZNF827	KAT5	NATD1	SIRT1	SLC43A2
MSTO2P	RTL6	MLLT10	ITPKA	TPPP	PLK3		RND3	RAD51D	AAR2	DUSP5	TSC22D2	ANGPTL4
FAM86C1P	KLHL23	BNIP1	PGF	HS6ST1	KANK2		MIS18BP1	PCDHB5	MIR4458HG	ID2	PCDH19	CDK2AP2
LRRTM2	EDNRB	IFIT2	KIF5C	TUFT1	CDO1		JUND	LRFN4	ZEB2	PER1	CDKN1A	KCTD5
GTF3C2-AS2	FGF14	DIXDC1	GARIN1A	METRNL	EFR3B		FRG2DP	RHOJ	SNRNP35	CHRM4	DACT3	SPINDOC
LRRTM3	ZNF618	DUSP16	CDYL2	H1-0	RNF24		CHTOP	ILDR2	MAGEF1	UBE2QL1	LRCH4	VASN
LPAR6	RIN2	GCNT2	LINC01341	BCORL1	PCDH19		KIF20A	KCNA2	SMARCAD1	CYLD	DHRS2	INSM2
TIGD5	TCERG1	MTX3	ZNNT1	CENPN	ADAMTSL4		ZEB2	HDAC9	PAFAH1B2	HBEGF	B3GNT2	MFSD2A
MAFG-DT	EYA1	IFRD2	VPS37D	AHNAK2	PTP4A1		ZBED3	RIPOR2	SCAF8	RAB11FIP1	GABRQ	GBX2
GCNT2	TRIB3	CCDC86	GPR62	SQSTM1	IER5		NOL8	C10orf90	ZNF189	NECTIN1	IFFO2	CHCHD7
MIR4453HG	LRFN4	CA12	CEACAM19	PPP2R3A	BACE1		OMG	FGD4	ZNF681	THBS1	H2BC20P	JUNB
C17orf75	FAS	TACO1	OLFML2A	PDPK1	OGDH		TFAP4	USP21	GVQW3	DACT1	UNC5B	SPSB1
NUDT12	CCDC86	TGFB1I1	CCNP	FNBP1	PDXK		DCAF1	BCL2L1	SOX1	PLK5	VASN	CEBPB
C19orf54	TOX	MCPH1	HIF1A-AS1	DYNLL2	MXD4		KRI1	LRRTM2	TET2	SMPD3	ECE1	RND1
KRBA2	RNF214	MTPAP	MROH6	IBA57	SMOX		HNRNPDL	EXD2	NFYA	SELPLG	TPST2	HAP1
ZMPSTE24-DT	ZNF660	COIL	ELF4	MXD1	SLC25A4		MGA	TNS2	COPS2	THAP10	DEPDC7	ZCCHC12
PLPP6	VXN	MAGEF1	SPSB1	CDKN2D	B3GNT2		KIF18B	MTMR2	LPAR4	CCNYL1	CHKA	BAIAP2
CDH20	PRDM10	ZADH2	GDNF	SLC25A4	ZNF324		TMEM185B	GRAMD1B	PHF3	CREBRF	H4C8	ARL4D
MROCKI	IPO8	C12orf4	TBX21	CDKN1A	GTF2B		MAP2K7	FAM171A1	KIT	CORO1A	JUNB	AMIGO3
EVI2A	ANGPTL1	TFAP2C	DOK3	ZNF730	CNNM4		GPATCH11	SYT16	ANKRD50	NPPC	HSPA1B	FZD8
TMEM35B	C4orf19	KRIT1	APOE	HELZ2	TPPP		MRPL50	ZNF689	VEZF1	LRRC8A	AP3B2	PNPLA2
NHSL1-AS1	C12orf4	SH3TC1	B3GNT2	GGN	USP11		SEMA6D	ZC3H4	CLDN12	MAP3K21	EPHB3	ERN1
CREB3L4	RNF44	POLK	IER3	PCDH19	ACER2		DDX17	CAND2	CSTF1	SESN2	C15orf39	FUCA1
NIM1K	BRIX1	ILF3-DT	DCAF4L1	EXOC8	FAM107B		SMG9	REM1	UTP23	PNPLA2	MAPKBP1	CITED4
UNC5C-AS1	BEND5	KAT5	BBC3	RBM15	FHDC1		KCNS3	CCDC86	RTL6	PITPNA	SMPD3	CHRM4
GUSBP9	ARHGAP22	ZFP64	PRRT4	METTL7B	KLHL15		NCALD	ARID5B	GPRC5B	SLC9A3R1	FNBP1	POLR2A
CHMP6	DIXDC1	SLC22A23	CEL	FBXO33	SPINDOC		CEP290	EVI2A	WDR36	CDKN1A	PPP2R5A	PHLDA2
BHLHE41	RAB29	USP21	LINC02037	CHCHD7	SMG1P7		OLIG1	SAMD10	GPR180	SDE2	POLG	MAFA
N6AMT1	APOL6	RHOJ	TMCC2	TAF12	SIRT1		TNS2	KAT5	AMOTL1	AXIN2	HPCAL1	CRELD2
HAS2	PIGC	QKI	CXCL16	CASTOR2	FOXP4		SETDB1	HCAR1	YWHAH	IFFO2	HAP1	SOCS3
WASL-DT	ANGPT1	KCNK2	HSPA6	JUP	SLC6A8		KIF18A	PBX2	LRRTM4	NEFH	PDLIM7	MAFF
LINC01291	PHLDB2	JADE2	TCF7	TBC1D8	UAP1		RCOR2	FYCO1	HCAR1	MED26	ARHGAP26	FAM43A
TMEM204	CARD6	FAS	TMEM38A	MYH15	PCYOX1		CUTALP	ALKBH8	AKAP10	ERO1B	FBN1	POU3F1
FAM86JP	GPR162	ASB4	KCNK9	TARS3	AKAP8L		LYRM2	NNT-AS1	ZNF8	EFNA3	NXN	PLK5
FAM86C2P	CA12	PPFIBP2	CCDC96	DISP3	ELF1		MAGEF1	RNF214	RAB14	CDIPT	SRGAP2B	MIR22HG
SLC7A11	UTP18	PHLDB2	DLG3	ADI1	CDR2L		USP25	MTMR1	SETDB1	VASP	SESN3	HEXIM1
LINC02197	KAT5	KBTBD7	CARD9	SIRT1	DYRK3		BCL2L2	MSANTD3	ZNF655	VCL	TIMP3	PLCD1
SLC16A13	NLN	RBMXL1	ZNF441	MERTK	FAM222A		ATOH8	PITPNM2	NSRP1	GTF2B	EPHA7	SMTNL2
TEX19	GPR12	ANGPT1	GATA2	FAM222A	TRAFD1		SNRNP35	FAM13C	PUM2	HSPA1B	CAPN5	NANOS1
TFB1M	ZNF507	ZNF587B	NIBAN3	RC3H1	RC3H1		TIMM9	RNF125	SPOP	EPOP	BRD2	ARID5A
H2AC6	IFRD2	NAA25	TCAP	PDLIM7	NARF		FAM217B	SENP7	OMG	RAB40B	MAP3K3	NMB
DLEU2	ZNF532	TSHZ1	TNFSF9	DGAT1	LRCH4		MSMO1	SLC22A5	KCNA2	MN1	C11orf96	PHETA1
RPE65	COA7	PRMT6	PLIN4	SP4	FNBP1		NRDE2	ZNF37A	ZNF561	RND1	CHST8	NRARP
CDPF1	ITGA4	BLACAT1	ABHD6	RABIF	CSRP2		TNFAIP6	COIL	MTPAP	JUNB	TNFSF9	PNP
WNT7B	ZNF467	HEATR1	NPR2	KCNC3	SUFU		BEST3	ZBTB38	CREBZF	CRELD2	RDH10	MAFB
FAM86EP	RERG	DNAJC14	LCAT	ZNF28	EPOP		PMP2	CFLAR	ARHGAP11A	TPST2	PLEKHH3	NEU1
NUDT18	FRMD4A	N4BP2L2	ADAM8	KANK2	PLCD3		HSD17B1-AS1	CLIP4	AMER2	NECTIN2	GIT1	HSPA1B
MIF4GD-DT	ARHGAP19	ZNF618	SSC4D	RGS2	NFKB2		FRMD6	SENP1	RABGGTB	FGD6	ZCCHC2	HLA-E
IPO5P1	PLEKHA2	USP3	GCH1	FAM107B	KDSR		C2orf27A	ALG10B	RGS3	CDK2AP2	DESI2	DISP3
KAZN	SMARCAD1	ARHGAP42	MAP3K4-AS1	TMEM50B	KDM4B		IRF2BP2	KCNJ10	YEATS4	KLHL21	MTCL1	LBH
LINC00472	BRSK1	RFX4	MYLK4	KIAA0513	ELAVL3		ST3GAL6	FRG2DP	IWS1	LRRC3	BCORL1	PLEKHO2
FAM27C	PHF2	POGK	GPER1	CTSK	TST		TMEM209	ZNF469	RAB33A	SIRT7	TARS3	CEBPA
INSYN2B	INTS3	SYNPO2L	KCND1	STXBP1	FZD9		ZCCHC24	ETV1	KLHL23	NANOS1	GDE1	CCDC71L
HES5	PDZD2	PID1	GLI1	ZNNT1	ADI1		CREB1	IKZF4	LRIG2	CEBPD	ELOVL4	EPOP
PMP2	TCF4	GPATCH4	LRRC66	STOX1	SLC9A3R1		LCMT2	ZNF532	ZNF891	FOSB	TLE4	NATD1
ANKRD20A1	RAD50	ALKBH4	RHBDL1	NEU1	RRBP1		LDLR	AHRR	SLC1A1	CCDC96	FGD6	TUBB3
IRF2-DT	VPS50	RAB29	C2orf66	SLC9A3R1	VASN		GDPD1	ARHGAP31	ZNF827	CYP1A1	PAG1	CCNYL1
LPP-AS2	DMTN	KCNJ8	TRIM7	HEXD	C2CD2L		THAP5	BICRAL	ZNF579	TBC1D8	FAM53C	MYCL
ASH1L-AS1	LPL	MDM4	WFIKKN1	MMP17	AACS		SOX4	PHF19	CWC15	INSM2	ESYT2	CDKN1A
DHRS2	ALKBH4	MIOS	FAM124A	LINC02986	TUBB6		GPRC5B	NXPH3	TLR4	ARPC5L	EIF5A2	ATP1A1
AIFM2	BRINP3	FBLIM1	GOLGA2P5	OSBPL6	CCDC134		ARL4A	GMEB1	PDS5B	TMEM151A	STAT1	PLIN4
ATP2B1-AS1	DNAJC22	AKAP7	GPC1-AS1	CEMIP2	ZNF425		POU3F2	SLITRK3	DCAF1	FBXL18	TWSG1	IGFBP4
ZFHX3-AS1	LIN28B	SUV39H1	TMEM217	ELF1	TESK1		MTPAP	PCDHB12	GMEB1	ZNF395	TRIM62	SLC39A14
SLC25A21-AS1	THRA	ARID2	CRACDL	TPRN	MROH6		COX10-DT	TET2	TSHZ1	FAM229A	RRBP1	RNF122
A2M-AS1	CPSF2	LMO2	PURG	AACS	MYBL1		TXNIP	LINC02283	SMG9	CEBPA	METRNL	TP53INP2
LINC01560	MRPL19	BTBD3	HUNK	ACER2	FBXO33		NMT1	ASB2	WDR82	IRF3	H1-2	SESN2
ST7-AS1	RCHY1	TNS1	UCKL1-AS1	KCTD13	AP3B2		RGS3	DENND11	DET1	RASD1	TBC1D8	IRF7
STAG3L1	FBXL19	ETAA1	ADORA2A	AGAP5	SRD5A1		SMARCAD1	NEU4	CHML	IRF1	TMEM263	CTSV
TSHZ2	S1PR2	LYSMD1	DLK2	DCXR	POU3F1		YEATS4	ACVR2B	PHYHIPL	UAP1	ZNF703	SERTAD1
SLC2A3	RAPGEF4	UCHL5	PPIEL	SLC8B1	SPSB1		LINC01234	B3GALT2	RNF125	PCDH10	MEPCE	TIMP3
LINC00896	FYCO1	LRATD2	UCN	C2orf66	NMNAT1		PATZ1	AK4	LRRTM1	CEBPB	NRARP	POR
TMEM187	ZBTB38	UCK2	RAB3B	IER5L	RNF103		GLCCI1	TNS1	CHRAC1	ELFN1	UAP1	TENT5C
CARF	LRRTM2	ZEB1	WNT9A	KIAA1522	TOM1L2		ASF1A	TIAM2	SETD5	KCTD5	TESK2	STK35
CD180	EYA4	MTSS1	DISP2	CSRP2	HAS3		BTBD3	DCLRE1A	NUP35	OTUD1	SEMA6C	SLC25A19
SYT4	TGIF2	ZBED3	CILP2	SMIM14	PCYT2		VEZT	PLEKHA7	MED7	VDR	ATF3	SDC4
MEOX2	TNS3	MOB3B	ZNF433	FZD4	PLTP		B3GALT2	LRRTM4	SOX21	TESK1	GALNT10	CCN1
LINC00391	PPWD1	GTPBP2	KCNN1	TOM1L2	BMP8A		NDC80	COA7	PARP2	KCTD13	KLHL29	DDIT4L
SLITRK1	KRIT1	COMMD2	RHOV	DGKQ	ERRFI1		CCND1	FBXO41	WSCD1	PPARD	TUFT1	FLNA
MAP2K5-DT	ZNF496-DT	SETD5	DYNLT4	DYNLL1	NANOS1		QKI	RXRG	ZNF248	ZSWIM4	ITPR1	SELPLG
SGMS1-AS1	ILF3-DT	PRICKLE2	TBC1D3C	B3GNT2	THEMIS2		TMEM138	FIBIN	SPRY1	PIP4K2C	TENT4B	PKDCC
LEF1	PWWP2B	DHFR2	ATP6V0E2-AS1	IER5	SYN1		SEMA3A	RNF207	MIR124-2HG	MICALL2	SQSTM1	ELAVL3
GUSBP3	MYD88	MRTFB	MTMR9LP	MAPKBP1	C2orf66		AKNA	TRERF1	MMADHC	NKD1	BCL2L11	SOCS1
SEMA3C	CD93	IWS1	FOXC1	RDH10	NANS		PUM2	C19orf12	PELO	SOCS1	MYBL1	ACKR1
PI15	HAS2	ADAMTS9	PSMD6-AS2	ANKRD10	AHNAK		SLC1A1	N4BP2L2	LYRM2	SPHK1	STK17A	METRNL
TCEANC	INTS14	BEND5	IL4R	CBARP	AZIN2		SNHG4	SH3TC2	GRAMD2B	CDC42EP4	DZIP1	CHST2
MCPH1-DT	SENP1	LRRTM3	ANKLE1	PNPLA8	KCTD13		ANKRD20A1	TNFSF12	ST3GAL5	TAF3	SELPLG	PLK2
ANKRD20A4P	PDE7B	FASTKD2	THEMIS2	FAM153A	UNC119		TDG	VGLL3	NOB1	HMCES	OPN3	FSCN1
P2RX7	SLC4A1AP	LPAR6	SLC25A34	NPHP4	ULK1		SGO1	ITGA4	RRS1	KLF5	TBC1D20	SLC25A4
LINC01451	RARG	AEBP2	ADORA2A-AS1	LINC02693	ZCCHC12		TLE1	MRPL19	ZNF232	ZFP36	FAM241A	CEL
ZBTB11-AS1	MIOS	RAD51AP1	NEXN	BTG2	TARS3		ZDHHC5	PTBP2	DNAJC14	TPRG1L	HBEGF	EIF4A3
ZFAND2A-DT	FIGN	KIF14	GPR35	TXNIP	PCF11		NUP35	MTARC1	RAB39B	CHST1	ZFYVE28	GATA2
LINC01852	INAVA	SPART	KIAA1522	GTF2B	AHNAK2		IFI16	LINGO1	EIF4E	KLHL15	PCSK5	ZNF280A
ZNF575	LIG3	RBM12B	GFPT2	LBH	ATRIP		KPNA5	SRC	ZNF559	NARF	FGFR1	CDIPT
MIR17HG	LYSMD1	HDAC7	BMP8A	PLA2G15	ID2		BAMBI	DBNDD2	ZNF337	CEL	WDR47	LGALS9
NR2F2-AS1	RBMXL1	GMEB1	SOCS1	TLN2	WHAMM		UGDH	TRIL	FIGNL1	HES7	SOX11	LSR
SUV39H2-DT	CARD10	MMP16	SSC5D	TTLL11	RHBDD2		GTF2E1	ZNF462	COX10-DT	CDH24	STK17B	NFKBID
LIMS4	LGALSL	RAD50	SULT1A3	TRA2A	ARL6IP1		LINC00511	KCND2	DHX36	ADCY6	H3-3B	ABCC5
ZKSCAN7	NR4A1	SLC25A24	BNIPL	KLHL15	FADS3		ALKBH8	DTX3L	KIF20B	OAT	PCDH10	ENDOG
MIR31HG	IGFBP5	CWF19L2	EXOSC10-AS1	CX3CL1	SOCS1		SPRY2	TXNDC15	PSMD5	MSX2	FBN2	EPHA4
LINC01686	SCHIP1	BRSK1	HPX	PPARD	CDC6		SKA1	UBA6-DT	ZNF772	EIF4A3	IER2	EPHX1
SLC16A6P1	ARHGAP31	TCF7L2	FAM229A	ARRDC4	WDR47		ELMO1	ST3GAL6-AS1	ABHD10	TNFRSF10B	MICALL2	MED29
PITPNA-AS1	LRRC4B	LHFPL6	NRG4	SPTAN1	PHETA1		LRIG2	AMIGO1	LRRN3	SPINDOC	H4C14	TGFB1
LRRIQ1	MN1	TADA1	CLCF1	RIMS3	CCNYL1		RAB39B	KCNJ9	STRN3	ARHGAP27	LUZP1	JPT1
IL6R	SLC25A24	SCAF8	AZIN2	TRIM62	RPS6KA1		PRMT6	SLC7A11	ERCC4	KLF16	CSRNP1	BCL2L11
LINC-PINT	PLEKHA4	NELFA	ESAM-AS1	VAMP1	VAMP1		ZNF146	MTNR1A	DCLRE1A	MAPK8IP2	RPS6KA1	NARF
GBGT1	PPIL1	ORC5	ARID3B	H3-3B	MEPCE		BHLHE41	DNAJC17	BCL2L2	FOXP4	SERTAD2	DUSP7
SAMD13	UNC50	THUMPD2	NHLH1	LYST	CX3CL1		ZNF248	ALKBH2	DENND6A	FOXC1	TNFRSF12A	CDC42EP4
SLC2A14	PDGFRA	KCNJ10	LRRC3	ADAMTSL4-AS1	KCTD5		MMADHC	MON1A	MIS18BP1	IL17RA	TAMALIN	CHST8
PPAN-P2RY11	TGFB2	HAS2	GKAP1	KBTBD8	PHLDA2		SFPQ	CASC15	LRRC8D	DHRS11	PIM2	CNNM4
GPR18	FAM102B	MRPL19	CHRM4	SLC26A4	GIT1		KAT5	EMB	CREB1	CYHR1	ING1	NOG
MAN1B1-DT	TGFB1I1	POLRMT	CBLL1-AS1	RPS6KA1	FAM117A		TOMM40L	GAB2	CASP2	SLC6A8	KIAA0513	CEBPD
SCART1	STING1	CEP152	LSINCT5	RCBTB2	SLC6A13		RPL7L1	TOX	FANCF	PRAG1	RIC1	HSPA1A
PPM1L-DT	NFATC4	L3MBTL3	TRIM67	RAB3IP	GCH1		ARHGAP11A	ITGB8	PHAX	TBX2	MARCHF3	ARC
ANKRD31	TSKU	SLC5A3	LRRC34	FGD6	TNFRSF12A		ZNF462	APH1B	ZBTB26	TEPSIN	KLF2	MED26
CHAT	ACVR2B	PDGFRB	B3GNT9	SLC20A1	HES6		KIAA1586	SLITRK1	MEOX2	CSRNP2	RSRP1	CD68
COA6-AS1	LRRTM3	TMEM109	LCA5	OPN3	DCAF4L1		SETD5	MSI1	SKA1	SH3BP5-AS1	OCEL1	FBXO32
UFSP1	TFAP2C	SINHCAF	RCVRN	HBEGF	SNHG1		KBTBD7	LRRN3	EPC1	ZBTB11	TBX2	FRAT2
GSG1L	ZNF385B	RAD51D	UBAP1L	VASN	RGS2		SLITRK2	PDGFC	NECAP1	CABLES2	ELAVL3	RGS2
SLC2A4	FERMT1	B3GNT5	VWCE	WHAMM	RBBP6		ST3GAL5	CA12	CNOT2	POR	HLA-E	DUSP1
UBL7-DT	RHOBTB1	RIOX2	CRYGS	TMEM169	TRIM26		PEX12	MTX3	KEAP1	TGFB1	RHOB	CYLD
RFX3-DT	PDGFRB	ZNF689	TDRKH-AS1	SPSB1	PITPNA		N6AMT1	AURKA	CASD1	B3GNT2	NKD1	PLTP
EIF2AK3-DT	KIF14	PRDM15	LNCRNA-IUR	NMNAT1	CEMIP2		KCNJ16	USP43	RCOR2	PLD2	SLC25A4	CEMIP
MTCO1P28	SLC6A15	BMI1	FNDC5	TSPAN12	SDC4		DHFR2	CNTLN	ZNF112	PPP1R16A	ANKMY2	OAT
TM4SF1	RFC3	LRFN4	HAP1	H2AC19	LINC01128		DEPDC1	RFTN2	KCNS3	OGFRL1	SYNM	EPOR
TLR3	ZFP64	BUB1B	MIR22HG	DCUN1D2	LRWD1		ZNF624	NHSL1	BCL7A	STRIP2	RALGAPA1	SOX11
C21orf62	SLC16A9	SGCE	GCNA	C2orf27A	DUSP14		LRRTM1	USP2	ST3GAL6	CCDC134	DOP1B	C9orf152
ANKRD20A3P	SLITRK5	RBM26	MASP2	SOCS1	RTL5		CD200	AATK	CXXC5	HECA	TUBB4B	CRABP2
MRNIP-DT	ZBTB26	IBTK	CMPK2	MICALL2	BRD2		LINC00662	POU6F1	C9orf64	MMD	HOMER1	TOB2
MIR3681HG	MGAT3	STEAP1B	LY6G5B	RAPGEFL1	ISYNA1		UBA6-DT	DIXDC1	SLC19A1	ERN1	IDH3A	INA
CCDC180	CLCN4	ERGIC2	FGF22	SNHG12	PTPN1		ZNF33B	ZNF271P	DEDD	LMTK2	RIMKLA	CTSB
SAMMSON	PDE4B	ZNF271P	LINC02908	UNC5B	PI4K2A		GORAB	UFSP2	ZNF660	KDSR	H2BC18	IER5L
GUSBP16	NELFA	KNSTRN	AOC3	SNHG26	STXBP1		FAM181B	PRDM15	ZNF507	COQ8A	ZCCHC14	FAM222A
LINC01144	MECOM	RASSF5	VPS37B	CRY2	PLA2G15		POLM	ELAVL4	REM1	ASPHD2	C21orf91	CDC42EP2
CAHM	BMPR1B	BCL2L1	ZNF137P	ACSL1	TRIM4		ANLN	KCTD16	ZNF33B	CAVIN1	RNF41	ERO1B
HEXIM2-AS1	ZBTB12	ARHGEF39	TRIM22	SMOX	CEP68		BTBD8	ST7	ZFP37	BMF	SLC26A6	ULBP1
LINC02361	LZTS2	MARCKS	OAZ3	TIMP1	OPN3		GEMIN6	RBM41	NMT1	VWA5B2	HERC5	POLG2
LINC02606	AKAP7	PJA2	RSPH9	ARHGAP26	CCNE1		ACKR3	IFI44	BOD1	PLCB3	OLIG2	APLN
XKR4	PCDH20	ZBTB4	DACT1	GFOD1	ACSL1		COA7	PPP2R3C	ARL4A	SOCS7	MFSD2A	FAM83D
C6orf223	MDFIC	RBM12	IL11RA	LINC01128	PMM1		GRAMD2B	TMEM237	POGK	NIPAL1	TRIM36	ATF5
BTF3-DT	C19orf44	NR4A1	TINCR	DRP2	SRXN1		KIF20B	USP30	PHACTR4	PLEKHO2	CBX4	FTL
GMDS-DT	ARHGAP42	MBTPS2	NPIPB6	ACADSB	ZNF596		TIAM2	CCDC149	BAK1	LGALS9	SOCS1	SMOX
HNRNPA1P16	POLK	TRMT61B	ADPRHL1	H2BC4	PNP		ZNF835	MGME1	ZBTB33	KMT2B	CRISPLD2	LGR5
SLC5A4-AS1	UBE2J1	CWC22	ZGLP1	TECPR2	SOX11		EBAG9	TRIB3	LSM11	RPS6KA1	EXT1	SLC20A1
ATP6AP1L	SOX2-OT	NUP35	CTRL	OCEL1	H2AC19		PIGBOS1	RAB4A-AS1	ITCH	AZIN2	MAP3K14	SLC37A2
B3GNT7	MVB12B	RNF220	KIF19	RASL11A	NFKBIZ		PELI1	SHROOM3	POLR1F	UBTF	SRGAP2C	RGS16
PCDHGA1	ST3GAL6	DCTN4	SLC9A5	ACACB	ZNF844		ZNF271P	AKAP7	DCP1A	PSPN	HES4	RAB11FIP1
BTBD11	RAD51AP1	QRSL1	HYI	IQCN	DCXR		ANKRD26	APCDD1	EBAG9	SMO	JUND	PLIN5
MAGEL2	ADAMTS5	FLRT3	TGM1	A1BG-AS1	PDPK1		FIGN	TRAF5	POMK	GDF6	DYNLL2	TST
TMEM263-DT	SUV39H1	MTR	PCOTH	LACTB	DESI2		TRMT13	MTPAP	FAM189B	ASB6	LGMN	ZNF503
TMC2	MAST4	EDNRB	IQCN	ELOVL4	ARRDC4		ZNF775	SLCO4A1-AS1	CYRIA	NXPH4	NDEL1	TCF20
STEAP1B-AS1	MMACHC	KIF21A	SELPLG	LINC02804	BCORL1		TRIM69	KCNK9	ROCK2	UNC119	MAP1LC3B	PLK3
TMSB4Y	ZNF271P	SNTB1	SAMD5	DEPDC7	ZNNT1		HPS4	NRDE2	MED8	PIM2	SORBS1	PPP1R3C
PCDHB4	LRRC4	ACVR2B	NPIPB7	SMG1P7	PGBD5		YWHAH	INAVA	VEZT	GTF3C4	CASP3	EPHB2
COL2A1	HGF	SPRY1	ZDHHC22	MGAM	CASTOR2		JMJD4	B3GNT7	SYBU	ATXN1L	TM7SF2	KLHL15
SLCO2A1	AJUBA	GPR12	FAM238C	ADGRE2	H4C14		C3orf70	LMO1	PLAA	ECE1	BAIAP3	ALKBH5
PRMT5-DT	TMEM168	SWAP70	USP53	ANKMY2	SYVN1		ICE2	SLC25A43	SLITRK5	CYTH3	SESN1	KDM3B
H3C6	ZNF853	ADAMTS6	HNRNPCP7	CEMIP	KCTD21		GTPBP10	CDH19	HMGXB4	ITGA7	FZD5	TAMALIN
HAVCR2	DKK1	NME6	UNC13D	TESK2	JUNB		SQLE	CC2D2A	MPHOSPH10	TRAPPC14	SLBP	PMAIP1
PCDHB15	PLEKHG1	GABPB1	LINC01355	GUSBP1	ZBTB34		MAP3K1	TSKU	SLC25A24	HELZ2	SLC45A4	CTSL
ETFBKMT	TACO1	PARP2	PPP1R26-AS1	DNAJB1	PIP5K1C		PABIR1	CXADR	TIMM10B	GPR161	BRMS1L	TEX14
EGR1	RAD51D	TRIM2	PYY2	GCH1	TBC1D20		TRAF3IP2	TFPI	LRP6	ULK1	OAT	SHISA2
ANKRD20A2P	RASSF5	SENP1	C1orf116	C1orf116	DYNLL1		CEP152	FAM225A	LMNB1	ELAVL3	TOM1L2	HLA-B
NARF-AS2	SLC19A1	TNS3	RPL32P24	TMEM121B	GRM2		RAPGEF3	MKS1	USP3	PPP1R13B	VASH2	CTH
CCDC141	NDP	ARSJ	CTSV	ZNF703	CEP164		RBM12B	CTDSP1	KRR1	RAB22A	RNF103	ECE1
FAXDC2	ARHGEF10L	TRIM6	CICP16	ABCC2	APOLD1		CEP135	RAD50	TMEM109	SDC1	ZSWIM5	IQCD
COPS8-DT	SLC7A11	ITPRIPL1	GIPR	STRIP2	ABCC5		LYPD6	TACO1	GEMIN6	HIVEP2	CACHD1	PRAG1
PLPPR4	TGFBRAP1	F2R	DLGAP3	SERPINI1	EIF1		DENND6A	TMEM268	KCNJ10	SNTB2	FMN2	ING1
MIR137HG	DCAF16	PDE7B	RBM38-AS1	ENC1	SLC8B1		LMNB1	CCDC43	TRAF4	MAP2K3	NATD1	NECTIN1
PPP1CB-DT	POLR3G	PRELID3B	KLLN	DUSP14	FAM102A		VGLL4	TMEM218	RANBP6	ATP1A1	XPR1	UBALD2
LPAR4	USP24	C4orf19	MUC12-AS1	NCEH1	ZBTB11		BNIP1	VPS50	CMTR2	STAC2	KBTBD8	MN1
GXYLT1P3	ZNF579	TRIB2	NPTX1	FZD9	TUFT1		SLC38A2	CCDC9B	RPS6KA4	HID1	SPSB1	BORCS6
STAT5A	PITPNM2	PTCHD1	TREX2	AGFG2	C1orf116		ANKRD34A	PTCHD4	SVIL-AS1	ELL2	CRY2	PPIEL
PCDHB11	SLC22A5	ZNF248	PTGES3L-AARSD1	PRKAR2B	NPR3		H1-9P	GTF3C6	RIPOR2	GIT1	SUFU	HELZ2
C17orf113	MMP16	THRA	BEND7	ZCCHC2	NEK10		CLK1	NME6	ZFP14	ITPKA	RNF19B	LMNA
UBE2Q2P1	CWF19L2	CUL5	GPR142	MUC20	DGCR5		KNSTRN	GPR27	PNMA8A	SMOX	LRWD1	JUP
PCDHGB6	SPTBN2	CRB2	NEK10	SNX15	UBC		JKAMP	LPAR1	RAB30	TOB2	PNPLA8	FASN
TOLLIP-DT	GLIS3	PPRC1	OR2H2	RNF19B	NDRG1		RHOJ	NYNRIN	PRCC	FBRS	H2BC6	PPARD
LENG8-AS1	PLEKHA6	JRK	CCDC62	PLIN5	ARVCF		MIS18A	RARG	NFKBIL1	SLC35C1	ACADSB	MSX2
LINC00606	APOL2	SGO1	DND1	CTBP2P9	STOX1		ARHGEF2	MTUS1	RAD51D	SBNO1	GPR137C	AHNAK
LIFR-AS1	SBF2-AS1	E2F5	HSPA12B	AZIN2	ORAI1		GTF2H2	RCHY1	HSD17B1-AS1	SEMA4B	AHR	PER1
RALY-AS1	GTF2IRD1	TSEN2	ZFP91-CNTF	LVRN	ZC3HAV1		ZFP36L2	ITPRIPL1	WDR76	TCF20	EEPD1	SAP18
CLDN2	STEAP1B	SLC25A32	ADGRF5P1	ABCB9	MCL1		MRPL35	ARHGAP22	KBTBD6	TBC1D4	WHAMM	SEPHS2
DEPP1	RASEF	LIG3	CFD	ATCAY	ZSWIM6		WDHD1	PRAME	SNHG4	PPARA	INPP5F	TSPAN4
EDRF1-DT	KCNJ8	ZNF280D	SUSD2	LZTS3	CHKA		ZNF658	BAIAP2-DT	FYCO1	RHPN2	FAM118B	ARRDC4
WDR49	SLC11A2	SLC4A4	LINC02878	WNT9A	RCBTB2		INTS13	RHOBTB1	OBI1	SMTNL2	CDKN2B	AXIN2
CFAP47	ZNF32	LRRC4B	LAT	TM7SF2	STRIP2		GPSM2	RUNX2	TMEM209	UBE3B	VAMP1	CRTAC1
C19orf73	SOX18	DBX2	TTC9	LAG3	ADORA2A		CMTR2	C12orf4	SDHAF2	CRY1	BAHCC1	PLXNA3
C2orf16	JAG2	SLC19A1	BHLHE40-AS1	SEMA7A	LINC02986		GPR19	DCPS	MAP2K7	PRRT4	SMIM14	HRH3
HFM1	TFIP11-DT	RBL1	AMIGO3	MPV17L2	YPEL5		ETV1	KRIT1	RAB9B	TBX21	ATF5	CSTB
LINC02984	EFNA1	LIN28B	RNF185-AS1	FAM117A	ANKRD10		NBN	DNALI1	ALG10B	HSPA1A	CHPF	GLDC
PHLDA1-AS1	ARHGEF40	TET2	H4C11	ATP1B1	RAPGEFL1		LINC03015	IFRD2	DHX15	BAHD1	H2BC11	RAB43
LINC01023	NLGN4X	FZD6		NDRG1	TWSG1		TCF4	FSBP	ZNF697	KBTBD8	SGPP1	MROH6
GABRP	PTCHD1	SNX13		RELL1	CENPN		CCNA2	TRIM46	N6AMT1	SHANK3	MAGEL2	S1PR3
PCDHB8	ARHGEF39	MMACHC		PIM1	FBXO10		AKAP13	SASS6	ARID2	YPEL5	ZNF28	HES7
ZNF566-AS1	USP2	RBSN		HSPE1-MOB4	SPTAN1		ATG4C	ARHGAP24	CHMP6	AP3B2	ARL4C	KCNC3
CCDC89	WNT3	IPO8		PDZK1P1	E2F7		CNR1	ALKBH4	NR4A1	RHBDL1	VDR	GRPEL1
AKAP6	METTL21A	FRMD4A		KLF2	TSPYL2		RTKN	SYT4	ATG4C	ABCA7	MSX1	CHGA
ATP10B	RAB3IL1	GPRC5C		MSS51	C18orf25		NEIL3	BNIP1	TRIM32	TADA2B	AASS	CAVIN1
LRRIQ3	PRICKLE2	CCND1		TMEM81	ADAMTSL4-AS1		SAP30	PRORP	UBA6-DT	JUP	NCEH1	SOX18
PCDHGA4	ANKRD55	TMPO		ZNF596	SLC25A44		RFTN2	RUNX1T1	DFFB	CDR2	PLTP	NCEH1
ARHGAP6	BNIP1	RIN2		SLC6A13	PPP1R15B		MDM2	FGF1	TMEM161B-DT	CITED1	RND1	OPN3
EXTL1	RFXAP	ZNF579		BRMS1L	ARHGAP27		B3GALT6	SEMA3D	TMEM138	PITPNM1	TOB1	EGR3
SP2-AS1	SETDB1	USP24		GADD45B	FZD4		WASH5P	ZBTB7B	MIR30DHG	RTL10	SCRT1	SMTN
UFD1-AS1	WNT11	RCHY1		TBC1D10A	TRA2B		NLRP11	DET1	MLLT10	MDGA1	TRAPPC14	PFKFB3
BISPR	PRMT6	NLN		PEX5L	SLC25A1		DPH5	SCN2A	CSNK1G3	MLEC	ADCK5	TAX1BP3
CCDC162P	LRRN3	UBE2J1		FGFR3	NSG2		ASB2	L3MBTL2	REV3L	FBH1	CSRP2	SIRT7
CLMP	METTL18	MTUS1		CLTCL1	CYTH2		TSHZ1	SHANK2	LIMS2	CTSB	PPP2R3A	VASP
ELN-AS1	EMB	DDX47		OVGP1	ATG2A		SOX21	IGDCC4	SLC35A4	ICAM5	STAC2	SH3D21
MIR130AHG	YARS2	PDZD2		ZNF738	CCND3		C1orf74	KIF16B	ZNF493	TAP1	HELZ2	WNT9B
SOCS3-DT	ZNF514	SLC4A1AP		ROGDI	IL17RA		ZNF334	SLC4A1AP	VIRMA	DAPK3	MTM1	SLC4A11
TTC41P	PLD6	HGF		PLGLB1	PPP1R12C		PDE4B	DNAJC22	NEPRO	NYAP1	IQCN	NANS
NHLRC4	L3MBTL2	PTPRJ		ZNF697	BAG3		UBQLN2	SNRNP35	SAP30	CD68	PLXNA3	CUX2
PCDHB12	RTN4R	SYNE1		CRACR2A	PEG3		GIN1	CARD8	RBSN	MRPL20-DT	HEATR5A	TOM1L2
ZNF230-DT	CC2D1A	SLC7A11		SGK2	OSBPL6		TFB1M	GPR85	RTKN	FOSL2	STOM	ZNF425
EGFEM1P	TRIM47	JKAMP		FLACC1	TRA2A		PLPP6	TMEM62	UBQLN2	INAVA	KCTD13	CDR2
PWAR5	RAP1GAP	NUP155		MCF2	KLHL26		AK6	LYSMD1	PABIR1	REEP6	IER5L	RGCC
BMS1P22	LAIR1	RNF44		ZNF701	ARL4D		TRAM1L1	ELMOD3	THAP5	SEMA6B	GDPD5	MXD4
LINC00173	SLCO5A1	MAML2		MTM1	ORC6		ZNF484	SMARCAL1	RFC1	RBM24	PLK3	KDSR
PDZD7	RBM41	MYO10		H2AW	BAIAP3		TCF12	EDNRB	TIGD7	ANGPTL4	SLC30A1	CCNG2
ZNF295-AS1	PTPN7	VGLL4		MYO1E	LGMN		ZKSCAN7	SMIM5	KNSTRN	ATF5	UGCG	SLC7A5
LINC01237	SAMD10	SCHIP1		CCDC168	SMIM14		C17orf75	PIGC	PNMA8B	KDM7A	CILP2	REEP6
LINC01876	MARCHF8	PRR12		TST	PLIN5		TOE1	TMEM178A	SALL2	FST	MPV17L2	TUBA1C
KCNQ5-DT	INTU	KNOP1		ABHD3	CLCN2		DSEL	INTU	H1-9P	BICDL1	EPHX1	SLC8B1
NRAD1	RAPGEF3	BOD1		FAM238C	C21orf91		THAP6	SLC11A2	GOLPH3	PMPCA	FOSL2	EGR2
SAPCD1-AS1	RREB1	IGF2BP3		DNAJB4	KIAA1522		CDC7	FBLL1	CLK4	DMPK	MERTK	ACTA1
CDH12P3	QRSL1	NLGN4X		NFKBIZ	RAB11FIP1		MDM4	IRAK1BP1	DAXX	NCKAP5L	ERO1B	PPP1R13B
	B3GALNT1	PPWD1		H2BC18	CRELD2		NEAT1	MORN4	SPART	IL17RD	SLC8B1	LOXL2
	TLR4	RAPGEF5		GCM1	PPARD		WDR5B	ZNF343	SNX33	RAB43	DYRK3	RTL5
	SHROOM3	MEX3A		AGBL3	PYY2		LRP6	C4orf19	RRAGD	FASTKD5	SERPINI1	PLCD3
	ZNF586	RAPGEF4		TBX19	DGAT1		TUT1	IRAG2	LLPH	PSMD6-AS2	PLK2	SKI
	SDC1	KANK1		ID2	RSRP1		ZNF154	NR0B1	FIGN	ISM1	FZD8	CABYR
	TRERF1	CDC42EP1		TCAF2	MVD		AP5S1	ST8SIA2	ZSCAN26	TTC9	KANK2	SLC30A1
	CLEC2B	RARG		TNFSF9	KBTBD8		ETS1	GJB1	RPL7L1	ZNRF3	GFOD1	BTG2
	SLC25A53	CNTRL		PYY2	CTBP2P9		TTK	GALR1	LYSMD2	NRARP	SLFN5	DACT1
	PARP2	TIPIN		FAM161B	DGKE		SUCNR1	ARHGAP6	TTC4	OGFOD1	TP53INP2	MDGA1
	RGS19	ETV1		SLC25A42	SEPHS2		MBNL1	EYA1	TIMM9	GID4	TBX21	STOM
	HPS4	BAIAP2-DT		AQP3	RABGEF1		NSRP1	ZBTB26	HEATR1	RUSC1	PIM1	GPX1
	PCDH12	VPS50		APLF	RBM38		NOB1	CHRAC1	CC2D1B	NOG	NDST2	GABRQ
	SYNJ2	FAM171A1		PRX	BCL2L11		ZBED8	CYB5RL	MED6	SLC25A34	EFNA3	CBR3
	CTDSP1	ZNF219		RANP4	TECPR2		BRINP1	CLN3	NRDE2	RASSF3	TSPAN9	SLC1A5
	BOLA3-DT	EMB		ADAMTSL4-AS2	TMEM184B		DHX15	KLRC2	ZNF594	PI4K2A	LCNL1	IER5
	PRR5L	ADSS2		KHDRBS3	GGN		POU3F3	P2RX5	APEX2	PINK1	LVRN	NETO2
	INHBA	WDR76		SOX30	SENP5		DUSP6	MIR137HG	PUS3	BMP2	KLF5	SH3BP5-AS1
	SLC43A3	RXRA		XIRP1	SGK2		AGGF1	C3orf33	TMF1	ABCG4	PPM1L	ACER2
	CD83	ZNF343		ESRRB	ZNF738		CHD2	MYO5C	GTPBP2	RNF103	LNX2	SNHG7
	RUNX1T1	CXXC4		STARD5	CCNG1		NXPH1	RAB7B	KBTBD7	GOLPH3-DT	ZNF761	KCNJ2
	ZNF219	ZNF215		CPB2-AS1	BMP8B		ZC3H10	LINC00652	NOL8	MYO1C	OLIG1	ORAI1
	TRIM2	SEMA6D		NANOS1	PANK2		SRSF3	ZNF793	TFAP4	FRAT1	ARHGEF26	CPT1C
	SRSF8	PET117		MYO1D	GABRR2		DAGLA	FHIP1A	GTPBP10	PLEKHM1	NT5DC1	SLC41A1
	NAGPA	SLC11A2		SH3BP5-AS1	MICALL2		STARD4-AS1	GAL3ST3	LYPD6	ZNF703	IRX5	SPNS2
	PIANP	CFAP97		BICDL1	EIF5A2		ZFP14	BACE1-AS	RIF1	DUSP7	H2AX	TCF15
	SPRYD4	UTP18		CFP	BTG1		SLCO4A1-AS1	FMN1	POLD3	EPHB2	NFKBIZ	ONECUT2
	SMARCAL1	ZNF532		CCDC126	HABP4		CDK5R1	SLX4IP	C2orf68	FAM214A	DUSP1	RFLNB
	SRRM3	ZBTB12		LINC01176	ZNF28		GOLPH3L	EPB41L4A	NDC80	INAFM2	FOXP4	EFNB2
	CCDC43	GPR162		SNORC	ATF4		ZNF589	CWF19L2	HPS4	GLS	RRAS2	LNX2
	GAR1	DTWD1		RSRP1	PKD1		ZBTB33	ARHGAP19	PLPPR5	NMB	CGN	VAMP1
	FJX1	CDC7		NUDT19-DT	KCNC3		AKAP7	STPG1	PPP2R2A	NFKB2	C1orf226	NFKBIZ
	SLC25A43	NHSL1		SMPD3	CRACR2A		SUOX	PCDHB8	MFAP3	SNAPC4	DUSP6	RIPK1
	TIMM21	MROCKI		BSN	EXOC8		ABCE1	KY	TDG	CASZ1	CCDC126	GDF6
	CCDC9B	TRERF1		MAPK13	RP2		PDS5B	LINC00665	ARID5B	LASP1	CLTCL1	CDR2L
	ABCA5	PDGFC		SDCBP2	HPX		ILF3-DT	ANKRD34A	MYSM1	ZNF503	ACER2	FOSL1
	TRIM6	PCDH20		WARS2-AS1	FAM238C		EYA1	ANKRD55	ZNF271P	LBH	TST	PEG10
	PDZRN4	PTCH1		ANKHD1-EIF4EBP3	OVGP1		SKA3	CLMP	GPBP1	MYCL	H3-7	CCN2
	PCDHB5	PPIL1		FAM153CP	CRY2		ALG10B	LIN28B	RNF2	NPY1R	IER5	ABTB2
	ZBED3	SLC7A1		DNAH3	NMT2		G2E3	TGFB1I1	HMG20A	MAFG	ARL13B	PTDSS1
	TET1	PLEKHG1		ELAPOR1	HINFP		IFI44	TTC27	CDH3-AS1	MAP3K9	H2BP1	ZC3HAV1
	UBA6-DT	RNF214		ALDH8A1	USP38		IBTK	TMEM101	ZSCAN9	BRPF1	PPARD	SLC2A8
	KBTBD7	POLR3G		CYP46A1	VCPIP1		DET1	PRDM16	NUP42	CEP104	FCGR1BP	HSPA5
	BACE1-AS	PANTR1		RAB38	NKD1		PRIM1	ZNF407-AS1	KIF18A	N4BP2L1	ACKR1	CCDC85C
	PRDM15	CD93		SLC4A5	AGBL3		GTF3C3	ZNF660	THEM6	HLA-B	NFKBIE	C21orf91
	COA6	FAM102B		KLHL28	ABCC2		WSCD1	DMTN	ZKSCAN7	AP5B1	H3C10	CCDC3
	DFFB	CNOT2		HSPA5	SERPINC1		VPS72	UNC50	GORAB	MIB2	ABHD3	CCM2L
	ITPKB	YARS2		STIMATE-MUSTN1	ANKRD13A		ZBTB22	FAAP24	ZDHHC5	LATS2	H2BC4	ZBTB11
	ZNF343	BOLA3-DT		ZNF713	TAF3		CDC27	CEP41	TM4SF1	APLN	ABCB1	ISYNA1
	B3GALT6	ZNF32		ZNF503	ATP1B1		LINC02283	PRIM1	FRG2DP	TUSC2	PLCD1	DCXR
	NUP35	YEATS4		DUSP18	AQP3		DCAF16	ID1	MRFAP1L1	DLX2	MAN1A1	IL17RA
	ASCL1	NDP		ARHGAP27	GADD45B		N4BP2L2	LINC00237	MSANTD4	MAP1S	GRM2	LRCH4
	IFI44L	NSD1		CRABP2	IRX5		ZNF75A	MFSD8	NAA15	NFKBID	TGFBR3	CEMIP2
	NME6	ZFP62		NRIP3	TRPV1		KRBA2	HCG18	SOX12	KLF10	H2AW	STAT1
	PIP4K2C	ARHGAP22		CDC42EP2	CDKN2AIP		ZNF254	H1-9P	FITM2	CYP26B1	CDK5R2	TMEM151A
	FAM181A	PRIM1		ZNF878	H4C8		ID4	TRIM56	PYM1	SENP5	LINC02804	ARHGAP27
	ZMPSTE24-DT	ARHGEF40		SYTL2	REEP6		OSGEPL1	ZFP37	TMEM268	RHBDD2	AMIGO3	FOXJ1
	ZDHHC23	ZBTB26		ARHGAP11A-SCG5	SS18L1		BUB1B	ZBTB20	ZW10	ZNF280A	ARL4D	VASH2
	XK	ARMCX5		ZCCHC12	CARHSP1		RAB30-DT	LINC00649	ABCE1	ISCU	AGFG2	LRRC8A
	ZNF772	ZNF444		TRIM66	PNPLA8		RAB30	PTPRE	FAM104A	EFHD1	ANGPTL4	SOX9
	APOL4	ILDR2		FGF22	TOR1B		FIGNL1	ANKRD20A1	DUSP11	STOM	SLC25A33	GYG1
	ARMCX5	PPARGC1A		SERPINC1	LSINCT5		TRIAP1	POLE2	TIAM2	NADK2	EFHD1	CDKN2B
	FZD2	RGS19		AVIL	CIRBP		TBL1XR1	METTL4	PLPP6	CCDC71L	RSPO2	COQ8A
	NOX4	BRINP1		PRORSD1P	MAP3K3		SPRY4	CACNB4	CDC5L	WNT4	STK32C	KIAA1191
	TM4SF1	TCF12		FHDC1	PLIN4		ZNF521	LIN9	CDC7	SYVN1	CEBPB	EHBP1L1
	SEMA3D	EXD2		AARD	INSIG1		PHYHIPL	RBL1	ZNF3	SPEF1	CITED4	SRF
	RUBCNL	PCNX4		TMEM74	CABYR		ZNF697	SCN2B	KPNA5	ANKHD1-EIF4EBP3	NOCT	ZSWIM6
	CHST14	IGFBP5		KCNQ1OT1	ALAD		CEP192	KBTBD4	ZNF671	NETO2	NOG	CCDC96
	TSEN2	CARD6		PCSK5	NOSIP		THUMPD3	ADAT2	TOMM40L	DGKE	H2AC18	TPRN
	LYSMD2	PYM1		LINC01844	GRN		PLPP3	PWWP2B	MDM2	GAREM2	LINC00624	SNHG12
	PPARGC1A	FKTN		H2AC11	CEL		AKAP10	RGS14	SLC25A12	AGFG2	OSTF1	VIM
	GMEB1	ZNF33B		CCPG1	IRF1		CDH10	ILF3-DT	ZNF154	KATNB1	TAF12	NUSAP1
	TRDC	ELK3		PCLO	ZNF503		KIF15	PANTR1	NME6	ETV3	SLC2A8	MGAT1
	PPARGC1B	NFIB		GOLGA8N	DUSP7		ZNF280D	PCDHB16	CHST10	SH2D5	ZNF730	TAF4B
	LRFN1	TLR4		H2BC8	GSTM3		LIMA1	NFATC4	ZNF254	RAVER2	ARC	GIT1
	FBXO41	TOX		ADCK5	ADORA2A-AS1		TIGD2	RAB29	MBIP	SNCAIP	SRGAP2D	WIPI2
	NLRX1	B3GALNT1		ACTG1P25	FAM89B		C12orf4	TADA1	RNF26	GAN	NKX3-1	GRHL1
	IBTK	RERG		CHRM4	GDE1		MAPK6	ZNF883	BCL2L1	GABRQ	SLC25A30	CATSPERG
	BCAR3	SBF2-AS1		NODAL	SMPD3		CREBZF	TGFB3	ZNF37A	EPHA4	CRYBG3	UNC119
	CDH10	HS3ST3A1		CRYGS	RMC1		LRRTM3	CABP1	ZFP62	LNX2	SH3BP5	BMF
	TNFAIP3	VCAN		CITED4	TBC1D10A		IKZF4	PCDHB13	ZNF343	BAG5	ZNF18	YPEL1
	EDA2R	GAR1		SERPINB8	ADGRE2		PLK1	POLR3G	GDPD1	EHBP1L1	FOXD1	PGBD5
	ZNF710	PTK2B		TSPAN33	TTLL11		NR0B1	SPRYD4	SGO1	ELL	MIR22HG	ZNF44
	MIF4GD-DT	ITGA4		GCNA	SLC45A4		UBC	ZNF135	HEATR6	MROH6	ZNF442	KLF10
	CNTRL	TGFB2		LRP4-AS1	NFKBIE		GPR180	LINC01447	ZNF22	SOCS3	CORO1A	COL1A1
	PARP12	C19orf44		HACD4	RTL10		BOD1	C21orf62	ZNF429	MGAT1	SYN1	USP20
	LRATD2	TUBGCP3		TRIM73	SP4		CHRM1	TDRD7	FERMT1	SLC39A14	ADRA2A	RBM24
	DNAJC17	TFIP11-DT		PLCD1	DEPDC7		CLDN12	CHCHD4	PLCXD2	WNT6	ANKHD1-EIF4EBP3	FAM107B
	SLC27A3	MSI1		WBP1LP2	MAPK13		LIFR-AS1	METTL18	ICMT	ELOVL7	VGF	ICAM5
	CLIP4	VPS54		LAMB4	H2BC12		PDZRN4	PPEF1	MRPL32	PRNP	DLC1	RBBP6
	KCNH2	RUNX1T1		SLC17A7	IBA57		LINC00654	FAIM	ZNF658	ZNF432	SEMA3F	PRDX1
	POLE2	ZNF112		NARF-AS2	FAM13B		DGKG	XRCC4	MED4	ZNF385A	AQP3	SIRT1
	TMEM204	GAS7		ZNF799	S1PR3		ETAA1	CLEC2B	P2RX7	MPP2	TENT5C	KBTBD8
	ZNF587B	RCOR2		PPM1AP1	MAFB		DBF4	FGD3	ATL1	PLEKHH3	THEMIS2	CSRP2
	TXLNB	PIGO		SAP25	TBC1D8		ZCCHC9	ASXL3	CEP170	ABHD6	FAM117A	AKAP1
	SNHG20	SLC10A4		TOMM40P4	SGTB		HERPUD2-AS1	MRAP2	PCDH20	SLC41A1	VWA5B2	TBC1D8
	SPATA3-AS1	CLCN4		SH3GL2	SGK1		ARID5B	LRRTM1	DDX59	TOM1L2	CHSY3	ALPL
	HRK	PSMD5		ARTN	UBAP1L		RABIF	RBM43	ACVR2B	FLNA	CDKN1C	CRISPLD1
	PRDM5	SNHG20		SULT1A3	NCEH1		NHLRC3	ADAMTS5	ZNF606	ONECUT2	HSPA1A	APLP2
	SH3YL1	VXN		ALPK3	STX5		PUM1	ZNF32	MYT1	SLC25A30	ARSK	C11orf96
	LINC02210	BMPR1B		SLC6A12	SH3BP5-AS1		ADAM19	ANO3	NBN	SLC2A8	WNT11	FLNC
	ZNF248	LCLAT1		NDUFA6-DT	SERPINB8		CEP295	MARCHF8	LDLR	SLC17A7	GRK5	SNHG1
	OTX1	SYNJ2BP		TECTA	MERTK		ACTR8	TFIP11-DT	GTF2E1	CHMP1B	ARNTL	SNHG3
	NCOA2	COX10		PPP1R32	NUDT16L1		ORC5	GFI1B	CEP290	SULT1A3	STK3	SRSF7
	TNS2	ICE2		PPIEL	MCF2		TTC4	PCDHB7	ANKRD26	UBN2	PLGLB1	HNRNPAB
	IKZF2	CSRNP3		PCBP3	SLC43A2		FPGT	EVA1C	EPC2	LGR5	ABRAXAS1	OGFOD1
	ZNF114	CASD1		BIRC3	RIPK1		ZBTB45	EFCAB7	ZNF397	ABHD17C	GGN	ARPC5L
	TRMT61B	IFT81		GUCA1B	PHF24		B3GALT9	DUSP26	PRRC1	NUAK2	NR6A1	COTL1
	BTN3A1	DEDD		GABRR2	NRIP3		DCLRE1A	UBXN8	CEP135	EGLN3	INSM2	ATP6V0C
	WAKMAR2	INTS14		SLC28A2-AS1	CDC42EP2		GNPDA2	BAALC-AS1	ARFGEF1	B4GALT1	REEP6	CBX4
	KBTBD4	NF1		NTN1	AOC3		KIF11	NAGPA	MEX3A	STUB1-DT	CITED1	NFKB2
	CD248	ORC2		CMYA5	TMEM50B		TAF1D	PTX3	GNPDA2	CAMSAP3	ULBP1	CREBRF
	ZNF883	TRMT6		COL7A1	KRBOX5		INKA2	BNC2	ZC3H10	PPP1R26	FCGR1A	TUBB4B
	TMEM233	NRP1		NEK10	ERO1B		PDE7B	ZNF573	ARHGEF2	EZR	LINC00472	ZNF446
	ETAA1	UTP20		ZNF844	TTBK2		CENPA	FOXP2	WDHD1	PGAP6	TPBG	SOX8
	ZNF880	FERMT1		ATF3	DNAH10		TALAM1	CARD10	CEP152	INHBB	APLF	TBX3
	NNT-AS1	ANKRD55		MAFB	SIRT7		RNF125	DUS2	NEUROD4	PXK	KCTD8	FGD6
	PCSK1	SPATA6		RPS6KA5	SLC6A12		RNF41	SUV39H1	FOXO3B	TEAD3	LRRC10B	NRG2
	RMI2	KDM5D		BRICD5	AGFG2		DLGAP5	CT75	AK6	SPNS2	AZIN2	ADAMTS1
	PKDCC	GLI2		TIGD3	COL7A1		ARMCX6	SERF1B	C2orf72	HCN4	UBTD1	HIC1
	ANKRD34A	ALG10		EGR1	TBX19		ZNF226	PIP5K1B	DUSP12	LZTFL1	RASL11A	UAP1
	SAMD9	MAFG-DT		RAB28P5	ELOVL4		ZMYM1	DPY19L2P2	TTI1	TSEN54	VAX2	WHAMM
	CHCHD4	DTD2		EMC1-AS1	TP53INP2		ADNP	PCDHB19P	URGCP	ADAM15	OTUD1	ATG2A
	ZNF747	MVB12B		CDKN1C	FGFR3		ZNF414	LZTFL1	RBM12	ALKBH5	TLL2	RTN4R
	PDGFC	ZNF586		LYPD3	SRR		ZNF30	VEPH1	PCDH1	C1orf35	LGALS9	AKR1B1
	WNT10B	COX10-DT		LINC00926	SSH3		ATP2B1-AS1	GABRB2	FBLIM1	METRNL	FZD7	POLR2L
	SYT4	TIMM21		RAB3C	CDC42EP4		ZBTB41	DUS4L	ZNF747	PLAU	SLC35E4	ODC1
	DUS2	MUS81		MROH6	TRIM73		PTCD2	FBXO25	SLITRK4	CDO1	AHNAK2	TIPARP
	WNT7B	ZNF692		LINC01119	RNF25		DUSP11	MTHFSD	PIGBOS1	CXCL16	ZCCHC12	RHPN2
	NUAK1	MECOM		VWCE	CABLES2		CC2D1B	FUNDC1	RNF145	SLC8B1	PMAIP1	PGD
	FAXC	ZMPSTE24-DT		IZUMO4	SYNJ1		TBC1D25	MAP2K6	SEC24B	HCN2	DLL4	KCTD13
	MYO5C	WDR36		PPP1R13L	ALDH8A1		LARP7	RIN3	HERPUD2-AS1	MAP3K11	ZNF878	PLCB3
	GPR18	SCN1A		ZNF837	PEX5L		PRR3	TIRAP	ARCN1	TRPC3	MAFB	KLF4
	BRINP1	CCDC71		UBAP1L	LINC02804		PCDHB12	TICAM2	PIGC	USP36	CHRM4	H2BC12
	LRRC18	ITGB8		C10orf143	CHRM4		FAM13C	NAIF1	PIP4P2	ORAI1	LINC02986	TPRA1
	LINC00896	TET1		NAT1	ALLC		E2F3	C19orf44	C3orf70	GUCY1A1	PLAGL1	SLC45A4
	TTC27	NEPRO		MIR503HG	PLD2		TUBD1	PCDHB15	CDC42SE1	ZIC2	KCNN3	FADS3
	LPAR6	TRABD		TLL2	CITED4		KMT2E	PRKAG2-AS1	TRIB2	MCOLN1	AAMDC	GZF1
	CNOT6L	PGAP4		DCAF4L1	TPRA1		ZNF691	ZNF821	TRIM2	CLSTN3	HRH3	RASL11B
	MARCHF9	TMEM268		PLPP1	SLX1A-SULT1A3		PCDHB18P	ZCCHC4	CHTOP	RET	RFESD	SNTB2
	FAM13C	TTI1		CDON	NEURL2		RGL1	PTPRD-AS1	ANKRD20A1	FAM78A	HES7	DDN
	ZNF573	DHX35		BMP8A	CDKN2D		KAT7	SLC17A6	SLCO4A1-AS1	TDRD6	ADRB1	CYP1A1
	DOCK10	TRPS1		SNRK-AS1	GPATCH2L		ZNF594	PTCHD1	KCTD7	CEP68	FAM161B	SCRT1
	SLITRK3	ARFGEF1		PIWIL2	LINC02693		CWC22	SLC8A1	ASB8	DNAAF5	FZD4	IDH1
	C2orf49-DT	CALCRL		ARID3B	PPP2R3A		APEX2	ALG10	SNW1	KLHDC10	SH3GL2	IDI2
	ZCCHC8	BUD13		HSPA1B	SLC26A6		ZNF84	FKBP9P1	ZNF775	ZNF467	IL20RB	CA8
	CEP41	ZEB1-AS1		NFIL3	PLEKHM1		FBXL5	KCNK1	OTUD4	LARP6	SLC38A3	TBX2
	FAM181A-AS1	C1D		ZNF843	GLUL		CENPC	SLITRK6	RBM23	MTCL1	ZNNT1	PRPS2
	ZNF33B	ZNF385B		AGTR1	ARID5A		DTD2	ZNF365	ZFP90	RABGAP1L-DT	CACNA1B	EZH2
	XAF1	IFI44		UCN	PLXNA3		HDAC9	LINC02611	ZNF205	SOD2	TLCD1	SNAPC4
	C3orf33	PEX2		ACTG1	DNAJB4		CHRNB2	RUBCNL	ALKBH8	FHOD1	BMP2	SULT1A3
	IL33	CEP57		LRRC37A3	TBCC		PAFAH2	C22orf46	LINC00938	ETNK2	FGF18	GOLGA7B
	LINC00963	TARS2		IL20RB	GRHL1		PIGM	LINC02199	SFSWAP	ZNF425	DLX2	PDXK
	DTX3	NFKBIL1		RPS15AP36	H4C15		SCHIP1	SLC16A1-AS1	MTMR6	PDXK	KIF9-AS1	PLAU
	ZBTB47	TMEM223		DGCR5	PHLPP2		CTBP1-DT	LINC00963	TMEM69	PCYT2	BICC1	WNT9A
	RETREG1	RAPGEF2		MUC20P1	BPGM		SLC19A3	STX18-AS1	FASTKD2	VPS37B	EDA	RHBDD2
	SLITRK1	MRPL27		CD160	MSS51		RIMOC1	TICAM1	ZNF548	SERPINC1	TCF15	ADAM11
	OSR1	ABCA5		TTC39B	RAB40B		ZFP62	OTUB2	TMEM100	B4GALNT3	UBA7	ANKRD33B
	IKBKE	CLEC2B		TUBA5P	BRICD5		AAR2	ZNF484	ZSCAN20	ACSL1	LAGE3	FGFRL1
	DIPK1B	PDZRN4		H3C10	EXO5		ZNF660	KCNV1	COMMD2	RASGRP1	DUSP18	MIEF2
	LRRC32	SYBU		LINC01355	TAX1BP3		PPP2R2A	COA6	PIP4P1	LOXL2	PAIP2B	SFRP2
	DGKG	APC2		H3C2	SERPINI1		HEATR3	LINC03015	PUM1	ARMC5	ZFP36	RIMKLA
	UBXN8	RORA		MLANA	PSMD6-AS2		PIGC	APOL6	LSM14A	VPS18	NPPC	PTP4A1
	AHRR	LIG4		TBC1D3L	MYO7A		CDH3-AS1	ZBTB37	PRKD3	CITED4	H2BC17	MAPKAPK2
	SLC16A1-AS1	RMI2		PAIP2B	FAM184B		ZNF572	FAM163A	PEX12	SIRPA	KCTD21	CABLES1
	FUNDC1	NFIA		UNC5CL	GFOD1		HSD17B7	NWD2	CUTALP	GOLGA2P5	CDC42EP2	KCTD12
	ARSJ	ALG10B		QRICH2	FDXR		ABHD10	KCNMB2	SMIM15	RUBCN	STOX1	RPS6KA1
	GPRIN3	ZNF518A		POU5F1P3	DYNLL2		FSBP	SFXN4	SASS6	ZNF335	CCDC96	KDM4B
	ZCCHC4	OTUD4		HSPA8	ARHGAP39		ZFP36L1	SLC6A9	EVI2A	PTDSS1	ATP1B2	ANKRD13A
	DNM3OS	KLF11		RASSF7	AK1		SHC4	CENPBD1P	GPR19	BICD2	RALGAPA1P1	TLE3
	WDHD1	PRKAA1		CEL	SERPINE1		COMMD2	ARHGAP25	TUT4	UNC5A	H2AC11	B4GALT1
	ARAP2	OTUD6B		H3-7	CCDC168		APH1B	LINC02488	GPAM	SLC38A3	EPAS1	ELFN1
	CDH19	SALL2		SH3D21	ZFYVE1		KICS2	ABCB4	SYNJ2BP	NUAK1	HES1	POM121
	TIGD7	HCG18		CHGB	LINC02940		RAB4A-AS1	CSPG4P5	LIG4	MXD4	SDC2	PIM3
	ALG10	DHX33		COLQ	ZNF888		SEPSECS	TSEN2	ZNF133	ADCY3	TYW1B	RASGEF1B
	PYM1	CHMP6		FSIP2	SGPP1		ASB8	ALKBH3	KLHL20	PHLDB3	PDZK1P1	GTF3C4
	MAP3K10	SOX2-OT		LINC01588	SOX30		RTL8B	GSX1	TMEM161B	IRX5	CEMIP	STK17B
	RFTN1	SALL1		FAM229A	FBXL12		ZNF655	LINC00648	YAE1	RNF217	CYP46A1	PTBP1
	OTUB2	CENPK		AXIN2	TAF12		TMEM87A	SCRT2	SPRY2	TPRN	CCDC69	HECA
	MSANTD3	LINGO1		CLEC4A	MAP7D2		ZNF286A	FAM95B1	NEIL3	FOXP3	ATF7IP2	GPR137C
	MAP3K5	JADE1		TBC1D3C	LYST		ZSCAN26	PTPN21	RIOK2	PANX2	PRSS35	CUL7
	WASH5P	ZNF880		SLC51A	GOLGB1		HRK	TOX-DT	HEIH	STAT1	TTC39B	ZFYVE21
	RIN3	TIMM10B		AATK	SRGAP3		TMEM39B	ZBTB8B	CTDSP2	RB1CC1	SMAD7	CISH
	AGO4	FANCF		AURKC	ODC1		ZBTB12	SLC35F3	ACVR1B	TLR2	MYO1D	HS3ST3B1
	CH25H	ZNF521		FLJ20021	CBARP		TCF7L2	PEX11A	JMJD4	CRY2	PLK5	EFNA3
	TRPA1	SHC3		OTUD1	TMEM81		AOPEP	TIGD7	C12orf4	CCDC137	H2BP2	KDM5B
	CAND2	NOVA1		CCDC62	QRICH2		CALCRL	ADORA1	LTN1	ATG2A	NR4A3	TDRD6
	C2CD2	MEIS2		MTDHP1	CHTF8		NSUN4	IRF1-AS1	ZNF226	CBLL1-AS1	ETHE1	ALDOA
	MTHFSD	KEAP1		KRTCAP3	RANP4		ZNF112	KCNF1	GGA3	PLK2	LINC01936	VPS37B
	CDH20	LRRN1		CTSV	METTL25B		AURKB	CDK20	ANKRD34A	P3H1	SULT1A3	RELT
	BRINP2	TRMT11		BEND6	ARHGAP11A-SCG5		MPHOSPH10	RP9	CYP51A1	TCF7	RNF227	TK1
	SRC	CTDSP1		CASP9	TAMALIN		MRPS18B	PIGBOS1	SRSF8	PLXNA3	CTH	MLEC
	PAQR7	TRIM47		ZNF404	KCND1		ELMOD2	DOC2A	OIP5-AS1	ARRDC4	CCDC168	PLD2
	DTD2	MCC		OXTR	HPCAL1		DLX5	ZGRF1	PSMC6	CCN1	DGKK	TPBG
	MAML2	HPS4		LINC01341	DNAJB1		KCTD7	G6PC2	PRR12	PLCL2	SMIM10L2B	CRY1
	ZEB1-AS1	S1PR2		ZNF849P	ZNF446		ZNF229	ST18	ZNF764	ITPKC	TEX14	CALB2
	SLC15A4	DHX34		POLR2J4	TRIM36		MSANTD4	ZNF22-AS1	ZNF512	NANS	MPP7	DNAJC3
	ZFP37	CDH10		KDSR-DT	BTG2		DDX53	TRAF3IP2	NET1	C21orf91	ABCD2	TPRG1L
	C2orf80	JMJD4		RAB3B	FUS		ZNF502	C17orf113	KCNJ16	DNAJC3	SLC66A3	EMC1-AS1
	USP43	TANC2		ADORA2A-AS1	CCNE2		PLCXD2	ARHGEF39	FRMD6	EPAS1	CHST1	SURF4
	ZNF133	PDE4D		MC1R	MIB2		SLC25A12	SYNPO2L	POLR3H	GRHL1	SYN2	GLS
	TRIM38	TRIB3		EFCAB8	ZDBF2		TIPIN	STARD4-AS1	HNRNPDL	RASSF7	H2BC15	PITRM1
	CABLES1	ANGPTL1		TMEM269	ZNF878		AGTR2	IL16	GPSM2	ZSWIM6	H2BC8	AFMID
	LIF-AS2	ZGRF1		SMIM17	SLC1A4		TCEANC2	LINC01410	ZNF514	SEC24D	MAPK13	RTL10
	DGKI	RHOBTB1		LRRC39	CDKN1C		MIR100HG	SWAP70	ARMC8	KCNC3	LINC00910	RFPL4A
	DHX35	MGME1		PDZK1	TPST1		MIR124-2HG	L3MBTL2-AS1	HEATR3	SGPP1	PMEPA1	ACLY
	SPEG	PTBP2		SSUH2	FGD6		FAM27E3	PRIMA1	PHF19	FOXJ2	CASZ1	FBXL14
	KRT8P12	MGA		B3GNT7	ZNF654		CEP57L1	PRDM5	RABGEF1P1	GLCE	STARD5	FBXL6
	ADORA2B	NOX4		RNF227	SLC35E4		SLC25A32	BAZ1A-AS1	ZNF146	SMCR8	CTBP2P9	NPTXR
	TIGD5	PAK1IP1		AOC3	MED19		C17orf113	GIN1	ZDHHC22	PKP2	IQSEC2	NOP56
	WWC1	C9orf64		HSPA1A	CRYBG3		TRUB1	CYB561	WDR5B	MIEF2	BTBD11	H3-3B
	TRMT11	L3MBTL2		MBOAT4	TEP1		ATL1	MFSD4A	PPP1CC	SAP30L	PRX	ZNF275
	CREB3L1	NIPBL-DT		MIR7-3HG	HAP1		PAK4	RERG	KAT7	CD2BP2-DT	FAM182A	INAFM2
	PRKAG2-AS1	GPR19		CARMIL2	KIAA0513		MEX3A	LINC00920	PAK4	GRPEL1	MDGA1	SLC13A5
	TRIM46	PLD6		ASB16	SPOCK2		TM4SF1	BTN3A1	GPANK1	TST	TMEM30A-DT	MAN1A1
	S1PR1	RNF182		GABRQ	CCSAP		EDNRB	FRMD3	AKAP7	WHAMM	CCDC13	CYCS
	EIF3J-DT	UNC50		ADCY10P1	KDM3AP1		SLITRK6	ANKRD63	SKP2	PER2	NPR3	HLA-C
	ALKBH3	NFATC4		RND1	SEMA7A		SMIM5	MYEOV	BFAR	PEX5L	SNORD3A	GAN
	KIAA1217	USP9Y		SGK1	ENPP1		CSTF2T	C2orf49-DT	LRRK2	ZBTB7A	FLACC1	ZNF433
	MIR31HG	FPGT		SEMA6A-AS1	ANKMY2		ARHGAP5-AS1	SAMD9	PSMA3-AS1	CDC34	EGR1	CRAMP1
	DDX60	AARS2		DNAAF3	ZNF497		TACR1	MR1	RBM7	ANKRD34B	RAB43	ZIC2
	IGDCC4	KRR1		KCNC1	PINK1		URGCP	KLHL3	KIF23	MAN1A1	C2orf66	ATP1B2
	SLC38A9	SLITRK1		PYGM	BICDL1		H2AX	GRIN2B	POLR1B	PDZD8	WIPI1	CFAP20
	IFIT3	RAB36		GPR158	CTSK		FERMT1	PARP9	CLUHP3	CTNS	ARHGAP27	PPIF
	OPHN1	CDK5RAP2		CCDC146	AOX1		TMEM161B-DT	SUCNR1	GTF2H2	SAP130	ALDH8A1	ZSWIM3
	KBTBD11	IFIT1		LINC01140	H2BC6		GMEB1	HEXIM2	CLCN6	ZNF408	SERPINC1	EVI5L
	TRAC	LAIR1		SLC25A34	CDK2AP2		H3C14	PDGFRB	ZBED8	SBK1	LINC01176	PLGLB1
	IL12A	KCTD15		SPRN	CALR		ZSCAN20	ZNF805	RNF185	MIER3	CALB1	UBE2QL1
	ERI2	DMTN		CACNA2D2	GARIN1A		ZNF772	ZEB1-AS1	ZNF484	SLC26A11	TOMM40P1	C2CD2L
	MAFG-DT	YIPF6		HSPA8P8	RIMKLA		ZNF429	C2orf16	ZBTB38	STOX1	KCTD14	PPP1R15A
	PEX11A	NUDT12		LYG1	BCRP3		DNAJC17	MIR130AHG	PAK1IP1	CCDC184	NUAK2	PSPN
	LINC01727	GTF2IRD1		HSPA8P1	LCT		ZNF22	TUBD1	SQLE	SLC4A11	LAG3	EPHA7
	EVA1C	RBM41		TMEM220	SPATA25		RNF144A	KCNK10	HSD17B7	LTB4R	IPCEF1	PER2
	ZFYVE26	CLIP4		TEX52	EFHD1		MEOX2	ZNF839	MIS18A	CERT1	ZRSR2P1	CD27-AS1
	BICRAL	CUTC		LEPR	BVES		NUP42	SNUPN	NELFA	ZMYND19	MEST	TPST2
	CAV2	CEP290		MASP2	ZNF790		SCN2B	KCNN4	RFXAP	NKX6-1	TDRD6	TSPYL2
	CIART	SLC25A53		NNAT	CCDC157		STMN4	PIK3IP1	ZNF280D	PLK3	NPIPA3	FAM76A
	PHLDA3	ADAMTS3		SLC13A4	CTSA		ZNF135	TOM1L1	CD200	AOC2	KCNE2	DHRS11
	FPGT	ERI2		H1-4	CLTCL1		CLK4	EVA1A	LEO1	EPHX1	SERTM1	TRAFD1
	KCNK5	C17orf75		DNAJA4	WFIKKN1		FAM95B1	LINC02475	SP1	MGAT3	H3C2	PABPC4
	ZNF239	ETV6		SPTBN4	CRABP2		RIPOR2	LINC01694	LINC01234	SLC25A4	CTSK	PIEZO1
	TRIM69	CDH20		ABHD6	CD14		MAK16	PTH2R	MUL1	SFRP1	KDM7A-DT	TUBA4A
	BHLHB9	G2E3		CDYL2	ITPKA		ZNF8	COL8A1	LINC00662	ZNF57	ZNF849P	HAPLN3
	RNF207	TMEM101		GP6-AS1	GCNA		ZNF285	MFNG	TRMT13	RIMKLA	PEX5L	TRAPPC14
	TNFAIP2	ZNF337		GRIN3A	GCM1		PTX3	ZNF576	IRF2	PLXNA1	MAP3K8	GCM1
	ADAT2	MTERF4		HPX	APOE		HMGXB4	ZNF835	MED28	FTL	CD68	NUDT16L1
	PSD4	PYROXD1		NHLH1	SLX1B-SULT1A4		CSPG4P12	PPAN-P2RY11	BRIX1	MSI1	FOS	IRF3
	ZNF395	SLC43A3		RTCA-AS1	LVRN		CNTLN	NLRP11	ARMCX1	ZNF433	PKMP3	ERFE
	CCR1	MAPK4		DNAH10	UBTD1		MLH3	TRMT61B	VGLL4	SRD5A1	CADM3-AS1	OLFM1
	ASXL3	NOC3L		ADPRHL1	FLNC		BBS10	ALG14	MYNN	ACADSB	RNF103-CHMP3	THAP9
	PET117	DIPK1B		AMPH	PYGM		NAT10	ZMPSTE24-DT	MLX	RNF122	CASTOR1	INSIG1
	STPG1	TRIM69		ELAPOR2	PIM2		C5orf34	RGS19	BEST3	CLIP1	PPP1R13L	MAF
	PREX2	RRP15		LYRM9	AIFM2		PIP4P2	IKZF2	SLITRK2	CTNNAL1	SNORC	GLUD1
	EBF1	ZNF559		LRRC10B	LINC00672		ANKRD20A3P	KIAA0040	MRPS10	AHNAK	PPP1R32	GABRE
	ALKAL2	DKK1		LINC02969	ATF3		SHPRH	CCL28	MAK16	SBNO1-AS1	PTGFR	LASP1
	TMEM62	XRN1		REEP1	NUTM2E		ZNF493	PALMD	RCHY1	PRKD2	RAB38	GSTT2B
	APH1B	TGIF2		OTUD7A	TMEM119		PSMA3-AS1	HHIP	KRAS	KDM5B	IZUMO4	NPL
	MTRF1	LINC00665		PSMD6-AS2	PRX		ZNF322	BOC	RUBCNL	IGHMBP2	FOXC1	TSPAN9
	MYB	TNFRSF11B		H3-5	ZNF225-AS1		SNRNP40	LINC02236	AGGF1	RILPL2	RINL	KLF16
	LINC01517	MON2		SNORD3A	TM7SF2		SCN1A-AS1	TMEM17	OLIG2	PPP2R5A	H4C5	PHYHD1
	CD180	L3HYPDH		ATP2A3	MAP3K4-AS1		ZBTB37	PAQR7	HDAC9	INA	SSTR2	MCOLN1
	KCNJ5	EPC1		HEXD-IT1	SCRT1		FAM111A	BMPER	PRPF38B	BCL2L11	ACTL10	WHRN
	CYB5RL	PHLPP1		TEX29	TESK2		ZBTB26	DACH1	AHRR	SLC45A4	TNFRSF13C	CDH24
	PROM1	FDXACB1		IFI27	NRARP		HCAR1	LINC01801	NCALD	ALOXE3	TMEM132C	FGF18
	STC1	LYSMD2		GALNT3	GAN		EVI2A	AP4S1	KNOP1	TTC7A	SLC13A3	P4HA1
	STC2	BCL7A		AIFM2	ZNF710-AS1		MYEOV	APOL2	G2E3	ADIPOR1	GPR146	DBR1
	TMEM17	ZNF783		NLRP14	TRIM59		METTL7A	ESR1	ZFX	UNC5B	GATA2	FTH1
	CCDC184	POLA2		HSPA8P5	TCAF2		UBXN7	MYB	CCDC112	TLCD4	NODAL	MRNIP
	MIR4453HG	MARCHF8		USP6	NT5DC1		POLK	SMIM8	RAB3GAP2	OVGP1	PLIN5	CILP
	AK4	LINC02210		ST8SIA5-DT	CASS4		FAM189B	USP41	SYDE1	HSPH1	H2AC7	DLL1
	MESTIT1	CD83		FAM182A	SULT1A3		FANCF	LINC01563	NUP155	HRH3	FGFR4	HSPG2
	EFCAB7	CREB5		ESAM-AS1	ZNF701		IPO5P1	GORAB-AS1	MIGA1	TPRA1	GCNA	CABLES2
	TRPM8	WNT7B		KDM7A-DT	CDRT15P4		PDGFRA	DACT2	ARL8B	STK11	POLN	FAM214A
	LGI2	SOX5		UBR5-DT	MPV17L2		GEMIN2	METTL7A	UTP18	ELOVL4	RFPL4A	LINC02986
	UPRT	FOXP1		H2BC15	SLC25A42		IFIT5	LURAP1L	SHC4	KCNK13	LINC00664	PITPNA
	RTN4RL1	PLEKHA1		H2BC17	MUC20		GPR12	SILC1	ZBED5	VSIG10	STK26	SHB
	TMEM100	PCYT1B		NUTM2A	ABCD1		ARNT	KCNJ11	MRPL16	WTIP	ASB16	GABRR2
	KLHL3	ZNF37A		HYAL1	PTPN6		KLF6	C1QTNF2	IFIT5	KCNB1	KDSR-DT	RRP9
	TICAM1	HRK		IPO9-AS1	TLL2		ZMPSTE24-DT	CLDN11	NR1D2	ZNF251	LINC00622	ARL6IP1
	TEKT2	UBL4A		SLC10A5	TANGO2		TMEM177	LINC01560	DDX52	PRPS2	ADAMTS15	NR4A2
	RAB33A	PLPP3		TAF7L	DGKQ		ADAT1	LINC01415	LARP1	RMND5A	DNAJA4	LSMEM1
	GRAP	FASTKD1		KLHDC1	ZNF730		ZNHIT6	FAM241B	BHLHE40	SH2B3	SLC4A11	LRRN4
	PMP2	MED8		LTB4R2	THAP10		PDGFRB	LINC02731	SLC35B4	ZSCAN29	DENND2C	PRODH
	SOSTDC1	XK		RBFADN	PPP1R13L		RHOB	B3GALT5	NUDT12	RNF19B	ZC3H12D	TNFRSF10B
	ZNF839	DOCK10		HNRNPA1P59	NPHP3		ERGIC2	SFRP4	PLK4	ADARB1	SLC17A7	CHRNA7
	RBM47	POLI		GOLGA8Q	GPC1-AS1		KIF23	IFIT2	PCBP1	UBTD1	TLE1P1	SLC25A30
	IRAK1BP1	UBA6-DT		ZRSR2P1	MMP17		DUSP19	TMEM100	MAPK6	ELMOD1	ALPK3	CORO1A
	PLAU	MEIS1		PDC-AS1	MYLK4		UFL1	SPHKAP	CAMSAP1	PSMC3IP	CCDC85A	UBE3B
	LRRC17	ZFP37		FAM246C	PPARA		AARS2	WDSUB1	GOSR1	ACKR1	H1-4	TLCD2
	SLC9A8	SPRYD4		HAP1	SNHG26		ZNF138	ZNF586	TTK	EDEM1	HFE	UNC5B
	PRKCQ-AS1	SLC25A12		PIP5KL1	SLC25A30		RIF1	BOLA3-DT	C5orf34	NDRG1	BAIAP2L2	PI4K2A
	ZNF157	MAP2K6		TNFRSF13C	GPR146		TCF19	KLRC3	ZNF780A	FGFRL1	MUC20P1	GPS2
	STAMBPL1	GUSBP18		HLA-DMA	TTLL3		TMEM69	ZNF391	IFNAR1	FBXL20	ACSBG1	FGF9
	OCSTAMP	APOL2		HSPA5P1	ZFP36		PRICKLE2	AGGF1P6	MFSD14A	FRAT2	PTPN6	CHRNA10
	GPATCH3	DET1		SCARF1	ZNF319		ZNF606	STEAP2	MED9	SLU7	CCM2L	FBRS
	PCDHB9	GPR18		SLC2A3P1	SLC2A8		RIT1	ARAP2	BNIP1	QPCTL	CA2	PALLD
	PDCD2L	CCDC43		CDKL3	ANKHD1-EIF4EBP3		MED7	IKBKE	ERGIC2	GATA2	KRTCAP3	TMEM50B
	SLC35G1	GPRIN3		RALGAPA1P1	ACADSB		ZNF793	TROAP-AS1	ZNF300P1	DDIT4L	ATP6V1B1	FOSL2
	ZHX2	EFNA5		RFPL3S	ELAPOR1		NCAPG	SBF2-AS1	BCL11B	GZF1	HNRNPD-DT	CACTIN
	LINC01089	PCDH7		NPIPB11	TSGA10		ZNF480	DSC2	INO80	DMWD	ADAMTSL4	MALT1
	SLC45A3	ZBTB38		ITIH4	GLIS2		PNMA8A	NOTUM	JKAMP	TSPAN4	AIFM2	HES4
	CARMIL1	PIBF1		LSINCT5	LINC02035		CCNB2	IFIT1	ZBTB41	MSANTD2	GALNT12	DPF1
	MAP7	TBL1X		ABCD2	HSPA1B		KIF2C	MANSC1	PROSER1	SPATA2	PRSS23-AS1	PLEC
	RPE65	SLC25A43		C1QTNF3-AMACR	AAMDC		ZNF407-AS1	MTA1-DT	TTF1	SLFNL1	H2AC8	ABCA7
	STEAP1B-AS1	MDFIC		MIRLET7IHG	LSMEM1		RFXAP	ZNF496-DT	QKI	TRIM7	TMPRSS15	HS3ST2
	LYPD1	FANCB		LINC01409	ACACB		CREB5	PNMA8C	POLR3B	DNAJB9	CRABP2	PRADC1
	PAFAH2	CNTLN		ANKRD33B	TRIM62		TTC3P1	PAFAH2	ABHD13	EAF1	UNC5D	AASS
	RBM20	SLC16A1-AS1		GLYATL2	FGF18		ZNF16	RTN4IP1	CNOT6L	CHRD	FAM153CP	ARID3B
	DUS4L	GCFC2		SOX7	TSPAN12		NFKBIL1	DUSP19	MRPL19	CCNL2	GLTPD2	RNF19B
	IFIH1	PEX14		YPEL2	PDX1		CHST10	ASB5	CTBP1-DT	BTLA	RP1L1	BDNF
	KCNN4	GLIS3		LINC00672	GALNT3		MFAP1	LINC02724	FBXO7	NPTXR	NUTM2B	ADAM15
	KCNJ4	BCL3		SUGT1P4-STRA6LP-CCDC180	RAPSN		ZNF737	SMPD5	TBC1D25	FBXO33	CISH	MRAS
	ARID5B	DNAJC22		PKP2	VWCE		MED23	MIF4GD-DT	CCDC59	UBAP1L	DIRAS3	FBH1
	C15orf62	TMEM138		USP53	PKMP3		EPM2AIP1	SLC16A14	ZBTB4	REST	PPP1R36	SNHG19
	GPR37L1	CENPI		TFAP2E	SDCBP2		PNRC2	RPAP3-DT	LINC00237	RHOU	TBC1D10C	MYLIP
	VCAM1	TIMM9		LRRC75A	NPIPA5		RAD50	SHLD3	N4BP2L2	ZC3H12A	SQOR	TRIM26
	FAM166C	KCNH1		RAP2C-AS1	MIR22HG		LINC01291	PRDM16-DT	CEP97	SLC2A4RG	HPX	FAM20C
	GASK1B	METTL18		RBM44	CFP		TRAF3IP2-AS1	RNF144B	MDM4	KCND1	FOSB	NUP133
	TENT5B	MAP3K5		TVP23C-CDRT4	H3-5		GTF2IP12	CHRNA3	MLH3	STBD1	MYH7B	GRN
	GRASLND	TRMT13		PHKG1	PLGLB1		ZNF724	WHAMMP2	TMEM167B	NR4A3	PRR15-DT	TPCN1
	MROCKI	MED6		MIR22HG	MASP2		QRSL1	ZNF341	ZBTB45	CRABP2	H3C6	IFI30
	FLRT1	ZNF605		CCDC17	MTHFR		PNMA8C	TMEM126A	E2F3	RNASEK-C17orf49	PKP2	JAG1
	INKA1	SBNO2		UNC13D	PLCD1		LINC00339	NDST4	CHRNB2	PCDH8	CFAP45	MEPCE
	PIGB	BCAR3		HNRNPCP7	SNX31		KRIT1	CPEB1	CCND1	PRTG	H3P4	KATNB1
	MIR34AHG	DGKG		CYP2U1-AS1	DRP2		STXBP3	FBXO4	MOB4	FMNL1	ADPRHL1	PTF1A
	FAM110D	RREB1		DND1	GUSBP1		RIOK2	PARTICL	MRPL34	WNT5B	GDF6	HMOX1
	TAF4B	NRDE2		AKAP1-DT	CEACAM19		CHASERR	YPEL3-DT	CIPC	HPCAL1	TNFRSF1B	SERPINE1
	ADAMTS6	MPLKIP		AOC2	ARC		PUS3	FBXL19-AS1	SENP1	LINC02977	EGR3	PMM1
	MFSD13A	CIPC		UNC79	RHBDL1		FYCO1	RFXAP	POLR3A	ZNF550	FST	ACADSB
	SYNGR3	LRRC18		APBA1	AGAP5		ZW10	PRKCQ-AS1	PPRC1	AOC3	CRYGS	ICAM1
	ICAM1	ETS1		RHBDL1	SNX15		PHF19	LRRC37A6P	RAI1	DUSP15	ULBP2	ZSWIM4
	MLKL	FRMD4B		AKR7A3	GPR35		TP53RK	EMILIN3	KICS2	AJUBA	CFP	DNAJB9
	VSTM2L	CEP41		IL10RB-DT	CEP170B		SLC25A24	IFIT3	CLPX	KIF9-AS1	TMEM216	CYTH3
	SLC16A13	PLSCR1		AFAP1-AS1	B3GNT4		ZNF486	SGPP2	UCK2	TSPAN31	LINC02995	SYNM
	TMEM178A	ZNF33A		IL17RE	FAM182A		C5orf22	GLYCTK	AMIGO1	MARCHF3	SPEF1	HPCAL4
	SHISA3	FZD2		LINC00598	TXNIP		ARHGEF39	MDFIC	XYLT2	FLNC	H3P16	AOC2
	SLC25A45	MAGI1		TMEM191C	CORIN		TRPC6	PHACTR3-AS1	B3GALT9	TSHZ3	AURKC	GDNF
	TMEM121	ZNF496-DT		DNAI4	KLHL28		PCDHB4	LINC02723	WASH5P	CHST8	LINC01119	TMEM38A
	IGSF9	POLE2		AMY2B	MMP15		ALKBH2	SNX18P4	LRCH1	DGKQ	LINC01844	NPTX1
	SAMD9L	PIAS2		GOLGA8T	ZCCHC2		ZNF518A	PCDHA10	ZMYM4	FGF9	H2BC7	PCK2
	LINC02984	TRAM1L1		CCDC13-AS1	H2BC21		FASTKD2	TIFA	ZNF24	C18orf25	CCDC13-AS1	AHNAK2
	TTPA	OSGEPL1		LCA5L	LINC02348		RAD51D	CYTOR	OLIG1	ACHE	ESAM	RARG
	MRM1	LINC00938		MYO1G	MTDHP1		PNMA8B	IL1R1	ADNP	CA3-AS1	LSMEM1	FOXP4
	PEAK3	STING1		GOLGA8R	ITGAM		NUP37	LRRC55	PRUNE1	ISY1-RAB43	PLGLB2	NADK2
	GSG1L	JAZF1		MROH8	LZTS3		MALAT1	SLCO1A2	PTRH2	FZD5	SLC16A8	SEMA3F
	POU6F2	PCDHB5		RBM8B	TBC1D3I		PTRH2	ZNF204P	TOE1	ING2	IQCD	SP6
	PHACTR3	ADGRL2		SLFNL1	BSCL2		TCEANC	NHSL2	TMEM87A	LRCH4	H3-5	ZNF367
	RASSF9	MSANTD4		SLC12A8	ENC1		ZNF839	HSPB3	RAD21	SPTY2D1	H3C14	NEFL
	CHST15	C19orf54		C1S	AATK		DDX59	PAK6	PSMD7	KLHL26	H2AC17	RORB
	LINC01102	SMIM10		SLFNL1-AS1	EFCAB5		STIL	ANKRD18EP	ARHGAP35	GFOD1	CATSPERG	TFCP2L1
	ERAP2	RRS1		TPH1	CHRNA10		PEX2	ST3GAL5-AS1	ARL14EP	ANKRD42	LINC00663	NAMPT
	ACKR3	SPC25		ZNF137P	AOC2		NME6	PI15	COX10	SLC16A9	ITIH4	ANKRD27
	HRH1	DENND1B		PILRA	TBX21		GJB1	CSPG4P11	IFI16	SYNM	EMC1-AS1	SNHG9
	ARID3A	EMSY		LINC01748	CCDC126		PCDH18	SAMD13	CEP20	PDE4A	NPIPA7	GADD45G
	CCDC102A	MDN1		GPR35	HEXD		ANGPTL2	AFDN-DT	ZNF334	BAZ1A-AS1	AKR7A3	HPCAL1
	EEF1AKMT3	SYT4		ELOVL3	PHYHD1		DNAJC14	DNM1P51	POLR2M	SEMA3F	TXNDC2	OTUD1
	CASC15	KBTBD4		CCNP	COQ10A		PRRC1	LINC01102	ZNF100	NT5DC1	HACD4	ANKHD1-EIF4EBP3
	APCDD1	GIMAP2		CDK5R2	CRYGS		NAA40	ANKRD20A3P	SLC35E3	PGBD5	STUB1-DT	SRXN1
	KIF25-AS1	ZBTB45		CDH6	PRKAR2B		ST7-AS1	SMIM18	AEBP2	PIK3CD	ADAM32	TAF3
	GRAMD1B	FAM181A		GPR146	STIMATE-MUSTN1		TRMT11	N4BP3	ZCCHC9	IFI27	NONOP2	SNED1
	PHACTR1	LTV1		DRD4	GSDMD		MOCS2-DT	GTF2IP13	MTF2	ADCY5	HSPA2	B3GNT2
	ELAVL4	ZCCHC4		GNMT	NUTM2B		POLD3	NOX4	ARHGAP31	LRWD1	RHOV	DLX3
	MORN4	MINDY1		SIRT4	PSPN		ZNF562	TMEM240	PIK3CB	HAPLN3	SLC47A2	CEP68
	RAB28	IFT88		IDI2-AS1	MSX1		ZNF708	TRG-AS1	TRIM69	BIK	TPTEP2-CSNK1E	SPEF1
	MAML3	ZNF839		H3C14	ROGDI		HILPDA	IL12A	GAR1	BCORL1	PKD1P2	CHST1
	EDNRA	DUS2		FLNB-AS1	SLC45A2		SLC35B4	TNFRSF25	RPRD2	WDR91	LRRC39	CFL1
	SSTR3	ARID5B		H2AC8	EPAS1		BAALC-AS1	LINC01521	XRCC2	INSYN1	SLC28A2-AS1	SMG1P2
	PRPH	ZNF205		MEF2C-AS2	FBXO32		ZNF675	JADE2	PDCD10	PARP10	BORCS8-MEF2B	TSC22D2
	MIR124-2HG	TIGD7		CNN2P1	ASAP3		CCDC15	CASP8	ZNF300	CYP46A1	SLC15A2	CALB1
	AMOTL2	INHBA		CELF5	CYP46A1		SYNJ2BP	RAPGEF4	TMEM185B	CTH	KCNJ2	ACSL1
	RBM24	GEMIN6		DIRAS3	MC1R		ZNF780A	RAMP2-AS1	ZNF317	SCN5A	RPL32P27	NPR3
	MYEOV	ZNF747		EDA	MTRES1		TRIM16	C2orf88	IBTK	PPIEL	RPS27AP1	ZNF280B
	NBPF4	PAFAH2		GSDMB	MGAM		TIGD1	LINC01948	KIF18B	AMIGO2	TCAF2	THY1
	GABRR1	PRKCQ-AS1		KCNS3	SLC26A4		NHLH2	FAM27E3	FBXL5	RAB15	BCO2	PANK2
	FLT3LG	SMYD5		ADORA2A	TRIM72		TSEN2	LINC00630	SLC15A4	RAD9A	MEF2B	HSP90B1
	LINC01415	ZNF467		NONOP2	H2BC5		MIR3142HG	ANKLE1	VPS54	DNAL4	SPECC1L-ADORA2A	RNASEK
	EVI2A	ZNF772		DNAAF1	ADPRHL1		LINC00938	CLIC6	KBTBD11	GCNT4	SULT1A4	ARRDC2
	FBXO6	CARNMT1		SRSF6P2	ZNF280A		NAP1L2	MCM3AP-AS1	ZSCAN12	MISP3	P3H2	SOD2
	BRINP3-DT	MAP3K1		VN1R81P	PHKG2		ZNF169	AMZ1	USP16	SIRT1	C16orf46	PTPN6
	LINC01993	SASS6		GABRE	CD200R1		ZNF583	SRPK3	ZNHIT6	HACD1	H3C15	PDCD4
	NHLRC4	SAMD9		APOE	CYBA		WDR76	TRDC	TRAM1L1	WDR20	CERS6-AS1	EFHD1
	PLPP7	IFI44L		TCF7	SLC25A34		COG2	POU6F2	C5orf24	NOM1	GET1-SH3BGR	PRDX6
	LINC00606	ZNF239		KLHL41	ZSCAN22		TGDS	HAPLN1	MRPL35	UNKL		MFSD12
	MYOZ3	PARPBP		PPP1R16B	LRRC66		XRCC2	SLC30A10	FNTA	PHLDA2		MOB1A
	RTN4IP1	RUBCNL		TAS2R10	ACTG1P25		OSGIN1	IFIH1	DNAJB12	PDGFB		TMEM150A
	LONRF3	AKNA		BPTFP1	RELL1		PIGO	CYP1A1	SPIN4	CFAP119		CBARP
	ABCG1	TIGD1		PLA2G4C	MOBP		C22orf46	ESRP1	DDX18	ATF3		HYOU1
	LINC02104	NKX2-2		CC2D2B	IDI2		TGFB1I1	KCNJ3	SPRED2	ESYT2		LMCD1
	TMEM144	SAMD10		TMOD1	TMEM236		RRM2	ZNF566-AS1	GMPS	GPR83		SLC25A1
	TOX-DT	PCDHB14		PRICKLE1	RAB38		TSTD2	BTN3A3	CLCN4	SCLY		SNAPC2
	YY2	MKS1		MEG9	SPEF1		ZNF449	YWHAH-AS1	UBE2R2	RIPK4		RET
	SH3BP2	SOGA3		SNAP25	BBC3		EMC2	SPACA9	ZNF16	KIAA2013		SERPINI1
	ANKAR	CHM		GAPDHP44	PLK5		PITPNA-AS1	ACVRL1	ITPRID2	SLC10A3		ZNF710-AS1
	TLR3	STRN3		GXYLT2	LINC00926		NEK2	SLC38A4	QRSL1	LRP3		SFRP1
	KCNE4	ZDHHC23		ARID3C	ASIC3		RAB33A	CCDC177	FAM225A	CEP170B		TBX21
	FAM225A	GABPB1-IT1		HERC2P10	CDKL2		MAFG-DT	SLC12A8	LARP7	WHRN		MPV17L2
	DUSP9	TTC5		NPHP3-ACAD11	ABHD3		LIPT1	TTC32	TCHP	LONRF2		AGFG2
	IQCJ-SCHIP1	MANEA		TECRP1	KIF5C		KRT10-AS1	ALX3	ZFP91	NIBAN3		NECTIN2
	ANKRD20A1	METTL21A		HSPA8P7	SCG5		FAM200B	RAD51AP1	TIMM21	CAPN10		GPI
	PALMD	INO80D		TENM4	NR5A1		HEIH	ATP8B1	CTDSP1	CASKIN1		TRIM36
	PCAT1	BTN3A1		FERMT3	RHBDF1		PPARGC1A	PRLR	SMIM12	TIPARP		GCNT4
	NYNRIN	PRDM5		ZC2HC1C	RPS6KA5		LINC02731	NUDT2	IPO5P1	KIFC2		CHST12
	P2RX7	IRAK1BP1		NECTIN4	KLHL35		AGGF1P6	DUX4L50	MRPS35	ACTN2		MT-RNR1
	WASIR2	SENP7		HTR7P1	LINC01554		BCL6	LRRN4CL	ASNSD1	CACTIN		BMP8A
	RGMA	EXOC6		ZNF818P	ACTN2		ZNF579	FAM111A-DT	LEF1	MALT1		SYVN1
	TICAM2	SCRN3		WFIKKN1	CMYA5		TOR1AIP2	MX1	CDK5R1	SLC37A2		ASB6
	PNISR-AS1	WAKMAR2		GPR156	CASP9		THG1L	TSBP1-AS1	B3GALT6	FBN1		NNAT
	TGFB3	CHST10		GGT1	ZNF286B		VXN	CALCRL	SH3D19	TMEM104		LSINCT5
	CACNB4	ZNF8		FAAH	HNRNPCP7		MFSD4B	LINC02249	ZNF414	ELK3		VWA5B2
	PPP1R3G	DEPDC1		GRIN3B	PPM1AP1		KCNF1	TSSK6	INSIG2	OASL		IQCN
	LINC-PINT	MAIP1		ONECUT2	ZNF441		CENPVL3	RNASEL	ZC3H7A	SNIP1		SLC25A33
	ZNF747-DT	TCHP		GOLGA8UP	ZNF799		ZBED5	C1GALT1C1L	APH1B	TCAP		WFS1
	FAM151B-DT	HEATR6		H4C11	DNAJA4		TK2	SEC14L1P1	ZNF365	SIX5		PRKACA
	CMKLR1	NUDCD1		NPM1P8	LTB4R		ZNF561	SECTM1	ABRAXAS2	TWNK		POM121C
	LPAR5	ZNF414		UTP14C	AXIN2		ADORA1	NIPAL4	RNF214	ZFYVE21		GNA11
	ZNF135	MYC		MLXIPL	YPEL1		C19orf48	C1orf220	CDC40	ST3GAL1		MASP2
	LINC02475	EEF1E1		AMIGO3	UCN		SLX4IP	CCDC102A	AGO4	SEC14L2		MIB2
	DIPK1C	PCDH18		LY6G5C	LAG3		ANKRD20A4P	MOCOS	FAXC	C2orf66		SIX1
	MAMSTR	IRF2BPL		NPFF	GGT1		MIX23	DDX60	METTL4	CSRP2		LUZP1
	LINC00652	ALKBH3		LTBP2	RNF227		MIDEAS	LRRC8C-DT	TEF	ZNF286B		SH2B3
	MCTS2	ZNF462		RPL7AP76	MTM1		POT1	NT5C1A	RNF130	GCNT1		CACNA1G
	NNMT	TTC27		ZNF833P	CCDC96		ZNF391	PCDHB3	TTLL4	GPR3		FAM241A
	TNFSF4	SMARCAL1		RNF185-AS1	KCNE2		NIM1K	SHLD1	ZNF148	ING1		CDIP1
	PCDHB16	WDHD1		GP1BA	ACTA1		ZNF320	FBXO38-DT	JADE1	NRG2		AURKA
	ADAMTS4	ZBTB47		LINC01376	PPP1R15A		PANTR1	ZNF630	TTC33	SPTB		EIF3B
	PVT1	TUBD1		ARMH4	C1orf50		RIOK1	MPZL3	ZNF227	NCEH1		LAG3
	INSYN2B	TMEM204		C16orf46	AVIL		RXRG	ZNF663P	SINHCAF	RECK		DENND3
	GBP1	SLC27A3		RPSAP8	TIGD3		RAB8A	PSD4	PPARGC1A	MMP24		BICDL1
	CCDC149	CHCHD4		IL11RA	KHDRBS3		RNFT1	ZNF165	LCMT2	IQSEC2		NT5DC2
	GDF15	TRMT61A		CLDN18	TG		NOC3L	ABALON	SMIM10L1	DDIAS		STX11
	PCDHGA1	NUAK1		NPIPB6	SEMA3F		CDH20	SLC35D3	TMEM186	RNF126		SLC26A6
	FAIM	ITSN2		ZFP91-CNTF	CD160		TMEM109	GDPD3	PPP6C	CDYL2		TESK1
	SMIM8	PLEKHA2		BORCS8-MEF2B	ZNF547		LINC00649	TMEM234	MRPS18A	DCUN1D2		KIF9-AS1
	IRAG2	ZCCHC8		TTBK2-AS1	POU5F1P3		LINC02199	PTGES3L	ARL8A	ESAM		ZNF432
	STARD4-AS1	HDAC9		GJC2	LINC01341		POP4	KLHDC8A	ZZZ3	PLEKHF1		RAB40B
	CACNA1A	SLITRK5		DUOX1	IGIP		DNM1P51	ZNF114	WDR4	IL18BP		SMG1P7
	DPPA4	SDHAF2		GPR199P	SLC51A		PYM1	NBR2	NBPF1	POLR1G		SDCBP
	TMSB4Y	LRRC27		C22orf23	BRMS1L		ZMYM6	BLACAT1	ZNF562	CEMIP		FCGR1BP
	CCN3	MIF4GD-DT		SUSD2	FNDC7		AASDH	SP140L	MAGI2-AS3	JPH1		SECISBP2
	HEXIM2	LRRCC1		SDHAP2	VPS37B		WDR75	LINC00391	USP2	CYBRD1		SERPINC1
	ZNRD1ASP	SLITRK2			RUNDC3A-AS1		ZNF586	SYT14P1	SLC7A1	SLC31A1		MGAT2
	PTENP1-AS	DCAF12L2			TP53I3		PELO	NFIB-AS1	RGP1	CIB1		BAG3
	DDX11-AS1	MARCHF9			CCDC62		TCAIM	PIK3AP1	BTN2A1	CDC42EP2		ELL2
	VEGFC	CARD10			CTSV		CLCN5	TBX6	CDH20	PLCD1		SCRT2
	DEPP1	CCDC169			SLC13A3		GPANK1	HCCAT5	LATS1	EFHD2		EIF1
	APOL3	LIF			ADAMTSL4-AS2		HSPB3	EVI2B	ZNF521	MIGA2		NUTM2E
	SHLD3	PLPP6			OTOAP1		RABGEF1P1	TPTE2P1	CCDC174	IGDCC3		LTB4R
	LINC02236	LRFN1			NAPRT		CENPE	ZNF157	GIN1	CMPK2		CLDN1
	SLCO2A1	CRYBB2P1			ADCY10		CD63-AS1	RIPK4	SEC23IP	FBXL12		BIK
	ANKRD20A3P	LINC00896			CD247		CDCA4	HHIP-AS1	HARS2	SLC30A3		GPX3
	BBOX1	EFNA1			REELD1		SYNPO2L	ZDHHC23	MRPL22	ENDOG		SLC38A3
	POC1B-GALNT4	ADAT2			ATP1A3		THUMPD2	MS4A7	SEMA6D	IL27RA		MIR7-3HG
	KRT10-AS1	ANKRD26			SLC7A9		THEM6	XKR9	PLPP3	HASPIN		CADM3
	C3orf18	DEPDC5			KLF2		ZNF676	LINC02965	METTL16	SNTA1		ISY1-RAB43
	C2orf50	PALB2			SLC16A10		LPP-AS2	SATB2-AS1	ERBIN	TDGF1P7		PCYT2
	FST	SLC35G1			NPIPP1		CTHRC1	RIPPLY2	DSEL	LINC02986		FAM229A
	MR1	GTF3C2-AS2			UNC5CL		BORA	SGCA	EMC2	TMEM51		RBM38
	POLRMTP1	MIS18BP1			PDZK1P1		ZNF197	TRABD2B	ZNF675	DNAAF1		BSG
	MESP1	RAPGEF3			ADAM8		ZNF365	KCNJ5-AS1	NLRP11	IRF5		ZBTB34
	TMEM35B	DNAJC17			CPB2-AS1		FAM225A	SGK2	TCERG1	NR2F6		CD14
	LINC01270	ITPKB			LINC01588		ESF1	CASP4	FBXL3	PSD2		H2AC6
	ADPRH	TMEM69			P2RX2		PRKG2	EDARADD	GPATCH3	CBY1		LRATD1
	EMILIN3	TTF1			COLEC11		MED11	PCDHGA6	NR2C1	LOX		LLGL2
	ST8SIA1	DFFB			DNHD1		TMA16	FLT3LG	RCL1	GDPD5		PAX3
	PECAM1	GRAMD2B			HSPA1A		KCNJ9	JHY	SUCNR1	PELI3		CHAC1
	TAS1R1	SHPRH			FRZB		FDXACB1	GDNF-AS1	CWF19L2	DENND3		TSEN54
	PAX8-AS1	PDGFB			LINC00622		GTF2IP13	STING1	NNT-AS1	FAM76A		PTGER4
	IKZF4	C11orf71			HSPA5		CTU1	SLC8A1-AS1	NLE1	EPHB6		SLC20A2
	TMEM26	RIN3			SLC17A7		RMND1	RARRES2P10	SECISBP2L	SLC25A44		ROGDI
	AMER2	RNF32-DT			ALPK3		MKRN3	LOXL1-AS1	F8A1	WFIKKN1		POLR1G
	MOCS2-DT	ZFYVE26			STUB1-DT		COMMD8	DIPK1C	ZFP64	PPP2R3A		PCSK5
	SAMD13	TRDMT1			OTULINL		KAT14	NETO1-DT	ZBTB17	GABRR2		SAT1
	MALINC1	NSUN5			RGS11		ZNF70	ANKRD36BP2	CEP57	ZCCHC2		NCAN
	JHY	SCN3A			RPL32P27		TIGD7	MIR3142HG	PTX3	GATA6		EPHA2
	MIR137HG	ZNF883			RHOV		ZFP1	LYPD6B	ZNF407-AS1	HSPA2		ETV3
	TMEM132E	NNT-AS1			LINC01979		IFIT3	DUSP9	VPS33A	FITM1		ZMYND19
	ST6GALNAC5	METTL7A			CD101		DUBR	CEP126	RIN2	RMC1		BAIAP3
	CHAT	TAGLN3			TECTA		RAD52	ST8SIA3	USP42	S1PR3		YBX3
	RIPOR2	ZNF764			FOXJ1		ZNF619	MLIP	DNAJA3	SERPINB8		RMND5A
	CYP27C1	BORCS5			DDIT3		ZC3H6	ZXDA	SIAH1	FBXW9		BRD2
	LINC00987	ARAP2			CCNL1		ARRDC3	VIRMA-DT	ARHGEF7	DUSP1		MIR9-3HG
	ARHGAP6	CHRNB2			IFI27		GORAB-AS1	SCN4B	BLOC1S4	SHQ1		LAP3
	FDXACB1	RAP1GAP2			SAP25		DNAJB12	BRINP3-DT	ZADH2	GSKIP		RAB11FIP5
	NBAT1	PCSK1			MROH8		STARD13	PCSK1	INTS13	SDC4		ATRIP
	LINC01521	TXLNB			CCNP		MELK	INHBE	PEX2	TBX3		NFE2L1
	C7orf25	TLR3			FER1L6		SLC30A6	EDA2R	CENPO	HSD3B7		INSYN1
	COL2A1	EIF3J-DT			CEP19		NIFK-AS1	ZNF233	DLX5	SYDE2		FAM102A
	TESMIN	PRDM10			WBP1LP2		BCDIN3D	FXYD3	BRF2	EEPD1		FAM182A
	C3orf80	PTPN7			H3C10		TMCC1-DT	XNDC1N	UTP15	SPPL2C		B3GNT4
	ZNF815P	RBM43			RAB28P5		ZNF444	GLI2	FAM110B	TMEM231		KLHL25
	PTPRD-AS1	PPARGC1B			LINC00863		OTUD6B-AS1	DCAF4L2	ZNF175	TSPAN33		GFOD1
	PI15	ARHGEF10L			IRAK2		SNHG16	LRRFIP1P1	BTF3L4	JADE2		CLCN2
	ZFHX4	NR1D2			SMG1P2		ZSCAN23	STC2	TMEM199	STARD7-AS1		SLC7A5P1
	TBX1	MIR100HG			ZNF564		DFFB	FAXDC2	SUPT20H	RNASET2		RNF103
	PTPRE	F3			RINL		KDM8	B3GNT5	GPBP1L1	OPN3		MRPS6
	RPP25	TRIP11			SYTL2		C21orf62	MAMSTR	PPIG	KIRREL1		MAP7D1
	IGSF10	PDCD2L			KDSR-DT		CSPG4P10	FOXS1	MRGBP	CLCN2		UBAP1L
	CASP1	MTX2			LCAT		EXTL1	TMEM272	MRPS9	TPST1		ZFAS1
	MTNR1A	ANKRD34A			ETV7		YAE1	GBP1	ZNF578	BIN3		ADM
	LINC00920	KPNA5			ZDHHC11B		RBM41	HGF	NSUN4	TP53I13		PMEPA1
	SMAGP	SLC1A1			H2BC11		C9orf72	FBXO43	ARL5A	ZNF584		ISM1
	TTBK1	KIF16B			RAB3B		RECQL5	LIX1	DUSP6	LNCRNA-IUR		SOWAHC
	ZNF341	TMEM62			ESAM		ZNF98	EEF1AKMT3	RRP15	ARHGAP44		POU4F2
	SLC18A3	ZNF576			NPIPB6		TMEM18	KCNQ4	KRI1	RELT		LRRC3
	C17orf113	NHLRC3			SKOR1		SPC25	TLR6	CCDC66	SERTAD1		SCN5A
	KLHL30	SLC9A8			HPCAL4		TNFAIP8L1	ENTPD3-AS1	ACBD5	B3GAT2		PDXP
	C21orf62	FAM181A-AS1			RIMS3		EME1	PRELP	MTX3	IGIP		CKB
	RIPPLY2	PGBD4			CRACR2B		ZNF561-AS1	SEMA6A-AS2	SH3BP5L	ZFYVE27		DGAT2
	RNF125	RTCA			DYNLT4		SGCA	ULK4P1	MAGI1	TMEM253		IRF4
	RNF217	INTU			ZNF137P		LRRCC1	PNMA3	USP25	DLGAP3		HAGH
	ZNF688	POLL			ZNF250		TTC30B	SP100	TRAPPC8	C9orf152		SOD1
	SLC16A6	LINC01003			PRORSD1P		ZNF418	NOTCH2NLB	MTERF1	GARIN1A		ZBTB7A
	BMP5	NAF1			FERMT3		ZNF527	SPATA6L	TTI2	WNT9A		FKBP5
	LINC02197	EFCAB7			TPPP3		ZNF780B	LINC02606	PHLDA3	KCNJ4		AK1
	PPAN-P2RY11	POT1			MLANA		SPIN4	SCN1A-AS1	KAT14	PPFIA3		ZNF57
	RANBP3L	DGKI			LDLRAP1		TIMM21	C15orf62	ZNF678	SYNJ2		CD24
	TMEM154	RAB3IL1			LINC02969		TDP1	LINC00865	ZNF766	PPP1R1B		DACT3
	CCR10	IKZF2			TYW1B		OBI1	TMEM196	PSRC1	ZNF622		SPSB3
	GPR22	SRRM3			ARHGAP27P1-BPTFP1-KPNA2P3		GABPB1-IT1	GLRA3	GPATCH4	PLXND1		P3H1
	MTA1-DT	BHLHB9			HSPA2		ARL14EP	LRAT	HSF2	KCNJ2		NFIL3
	KDR	SETBP1			RBFADN		DCBLD1	NEUROD6	TGDS	BRPF3		OGFRL1
	NFIB-AS1	TRDC			LTB4R2		B3GALT1	TMEM273	ZNF708	YAP1		SLC17A7
	ARMC3	HSD17B1-AS1			LRRN4		KCNJ10	TRIM47	MMS22L	FBXO32		HLA-A
	FGF11	SEMA3D			BNIPL		RNF214	USP18	USP7	SPSB3		LINC00839
	LINC00391	LSM11			FAM161B		RNF207	TMEM26	ZNF572	ULBP1		PKM
	SLC17A8	TRIM46			HYAL1		LINC00237	CCDC169	C1orf74	SERTAD3		SEMA7A
	SLC16A6P1	DNM3OS			H2AW		DUSP26	SLC5A9	DLAT	COBLL1		DESI2
	TTC24	ARMCX1			PLPP1		SOGA3	CHRM5	RIT1	ZC3HAV1		PKD1
	C6orf223	ZNF678			NAT1		YPEL2	EDIL3-DT	TRUB1	PTGER2		PDGFB
	IMPDH1P8	ASCL1			LGALS9		ANKRD55	EMBP1	PLSCR1	ARHGAP29		SIX2
	GIMAP2	ABCA1			L3MBTL1		ABRAXAS1	NPHP1	PRR3	MOB2		RPS2
	SLC6A9	CD248			DIRAS3		EIF3J-DT	LPP-AS2	BEND5	FAM237A		SKP1
	LIN28A	PCDH12			TMCC2		ZNF501	PARP12	ZNF696	RAI2		FBN2
	MBNL1-AS1	APOL4			ZNF517		ZNF300P1	CYB5R2	ZNF620	RAPGEFL1		TUBB2A
	TOR4A	ZNF397			C10orf143		ZBTB8B	LINC01357	ELF2	CNNM2		ZFAND6
	STOX2	CIAO3			LINC01140		IFRD2	LINC01529	ZNF727	FBXL6		UBE2A
	DPY19L2P2	SPATA3-AS1			NPIPB9		ZNF317	RFX6	CNOT9	LIME1		FOXD1
	OAS1	MEGF10			RPL23AP97		BTN2A2	DNAAF4	COG3	FBXO27		IRX1
	H4C12	CCDC102B			NATD1		GGPS1	TMEM102	CBX6	PARD6B		SGF29
	SCN2A	GRAMD1B			TRPM4		ZNF311	FGF14-AS2	LSM8	ZMYND15		SAP130
	SKIDA1	ZNF484			MYO1D		ZNF415	TAF1A-AS1	KBTBD2	WNK4		MIR23AHG
	ANKRD31	ANKRD20A1			TSPAN33		NEU4	GTSE1-DT	BTBD8	BORCS6		RESF1
	GPR85	MGAT3			ZNF79		ZNF491	ADCYAP1	TRIAP1	SH3BP5		LINC00910
	RAG1	LINC02525			BSND		TUBE1	GJD3-AS1	ZNF346	RIPK1		ACBD7
	ZFAND2A-DT	SSPN			SLC4A5		SLC7A11	SLC45A1	NR3C1	PRADC1		EPB41L5
	PARTICL	SLC9A3			VPREB3		ARPP21	MELTF-AS1	LINC03015	MICAL2		PRDX2
	LPAR4	FUNDC1			LAMB4		RNF144B	FDXACB1	MAFG-DT	POU4F2		EZR
	IRF1-AS1	GTF2H2B			CILP2		PARP16	TUNAR	DBT	SPINT1		GINS4
	GOLPH3-DT	ZBED8			TMEM269		RPP25L	GNRHR	ZNF30	KANK2		MAF1
	IL2RB	BACE1-AS			BCAR3-AS1		TTC30A	LINC02897	KRIT1	NRTN		EFNB1
	KIAA0040	CDPF1			FOSL1		ZNF766	SMAGP	MUS81	TMEM74B		RPS2P5
	NHS	DTX3			FLACC1		FLAD1	NBPF4	WDR89	KCNN1		CELP
	SLC35D3	SRBD1			EMC1-AS1		ZBTB25	GLS2	SLC6A1	SFRP2		HSPH1
	PSMB8-AS1	NEMP2			TVP23C-CDRT4		MC5R	PCDHA6	TIMM22	ZNF699		GTF3C5
	ISLR	WDR5B			GET1-SH3BGR		CSPG4P5	NRIP3-DT	RNFT1	PTF1A		TNFRSF1B
	ZSCAN31	MSANTD3			NPIPA8		ZNF3	CCDC88B	SFPQ	NKX3-2		KLF2
	DCST1-AS1	PUS7L			ESRRB		ZSCAN21	LRRC37A9P	SPIN3	SLC37A1		GATA6
	BCL11B	EXOG			ANKRD33B		ZNF883	LINC00173	ZNF793	FOXJ1		MAP3K21
	ZNF169	C2orf80			F8		KLF11	HSPA1L	WIPF2	CDS1		KIFC2
	ABCB4	MIR124-2HG			TMEM74		SLC25A40	GYPE	USP21	NAT16		NMRK1
	PLCH1	VAV3			SPTBN5		GPAM	ADAMTS16-DT	MIDEAS	MERTK		CCDC168
	PTPRT-DT	RETREG1			PNRC1		SPRY1	GOLGA4-AS1	RTCA	ABHD5		RABGEF1
	GJD3	LINC00963			RND1		SAMMSON	ATG9B	CREBL2	ADGRA2		THAP10
	TDRD7	C3orf33			CGN		MIR30DHG	KCNQ5-DT	CD63-AS1	TRIP6		LYAR
	LINC01948	MTLN			LINC00641		ZNF205	GRIN2A	NUP62	TNFRSF1B		POLR1E
	LAMB3	FAM13A			CACNA1I		DUS2	BTN3A2	CHD2	POU4F1		SBNO1
	PLPPR5	TAPT1			ZC2HC1C		PCYT1B	FCF1P2	POLM	KCNJ12		MYBL1
	DDX58	STX18			CCDC69		CCDC120	WAKMAR2	PPAN	MPV17L2		LHX1
	TRPC4	ANKRD18EP			MIR23AHG		TADA1	PIGB	RBL1	CYB561		CALR
	TROAP-AS1	LENG9			ANKRD65		PCGF1	CFHR1	FZR1	CLCF1		KLHL11
	CYP19A1	IL33			LINC01978		ZNF880	GABRG2	ASB2	STXBP2		STAC2
	ZXDA	LRFN3			LINC02908		MRPL27	SYT15-AS1	TMTC3	FICD		ALAS1
	CCDC141	ST3GAL6			LRRC37A3		LINC01563	WHAMMP3	DHFR2	CUL7		PHOX2A
	ST6GAL1	MIR4453HG			IL11RA		PWWP3B	ANGPT1	ESF1	MAP6D1		C17orf99
	DPY19L1P1	PWWP2B			DCAF4L2		FAM218A	LINC02895	TFB1M	MRPS12		ZNF699
	DUSP26	SLCO5A1			LHFPL3-AS2		ABHD13	GUSBP5	C1D	TAF4B		YBX1
	H1-10-AS1	PRKAG2-AS1			MAFF		GPR135	IRAG1	DDX53	GNRH1		ACOT7
	EXOC3L2	IGSF9			TPI1P1		LINC01529	PWAR5	GTF2H2C	CA8		ITPKA
	FAM27E3	CLCN6			CTBP2P10		PCDHB13	NMI	ATXN7L2	CYP1B1		ALDOC
	NBEA	ZNF133			DNAAF1		FAM88E	ADAM21	SRSF4	PLIN5		ALDH2
	CLDN2	PRR5L			ELMO3		GMPPA	ZNF345	TUT1	SLC18A3		LINC01936
	LMO1	PCBP1-AS1			NR4A2		ANKRD36	ARHGAP11B-DT	SCO1	ZFAND2A		LCT
	LBX2-AS1	SLC16A13			FAM229A		MTIF3	C8orf44	PBX2	HPX		SPTY2D1
	LINC00924	ADORA2B			POLN		RNF2	TMCC1-DT	FPGT	CLDN9		FNBP1
	MIR130AHG	AGO4			FAM20A		POLQ	MOCS2-DT	LINC01291	TAX1BP3		LATS2
	GJD3-AS1	DUS4L			ABHD6		MIR503HG	DSC3	TBL2	PLIN4		H3-3A
	LRRIQ1	UMAD1			MUC20P1		C1GALT1C1L	ZNF815P	ZNF180	CCDC69		EFR3B
	PCDHB11	TMEM100			EPS8L2		SDHAF4	JDP2-AS1	TMEM39A	RAB34		JAK1
	CYP1B1	UBXN8			LINC01355		AMZ2P1	AJUBA	ZNF658B	ATP2A1		BPGM
	PIH1D2	RHBDD1			C1QTNF12		RWDD3	SERTAD4	RBM41	TAMALIN		CDC37
	FOXD2-AS1	IKBKE			IL20RB		RBL1	ADPRH	TCAIM	SRRM3		ALOXE3
	LINC02458	TMC7			GNG3		GPR173	PSMB8-AS1	BTN2A2	PDE5A		CHMP1B
	LRRC63	IFIT3			YIPF7		TTLL4	LINC00653	RNF220	EPHA2		KPNA2
	LINC01451	LINC01089			TOB1		LIPT2-AS1	LINC03010	YIPF5	LRRC8C		CCDC163
	VPS37D	SLC16A6P1			GPR62		LINC02606	C1RL	RAD51C	EEF1AKMT4		MFSD14B
	MYT1	C2CD2			ZNF433		LINC01447	LIPG	NIM1K	USP27X		CXCR4
	NRAD1	TTC23			PGF		C2orf69	ZNF747-DT	SLC35F6	RNF39		RASSF7
	LINC01011	KLF7			GUCA1B		WDR4	H1-10-AS1	ZNF706	BCL2L10		BRMS1
	CYB5R2	DTX4			GOLGA8B		SETD4	CDKL2	ZNF197	CNBD2		ADAMTS5
	CLMP	PMM2			UNC13D		ZNF566-AS1	NHLH1	THUMPD3	FAM174A		BCL9L
	PAK6	ZNF157			ZNF684		ELAC1	FA2H	PRPF3	PHKG2		BAHD1
	NUS1P1	TAF1A			ASB12		C19orf54	KCNH1	TMEM168	MSANTD1		PGM3
	CYP1A1	NAGPA			DOK3		TVP23B	CYP1B1	TNFAIP8L1	RRAS2		AOC3
	CCDC160	PIGB			ARPC4-TTLL3		DMTN	KLRC4	LEPROTL1	PARP14		RIPPLY2
	TIGD4	RGS3			SLC44A2		ARHGAP19	MC5R	BUD13	PTH1R		PDPK2P
	CCDC103	PABPC4L			C22orf15		TMEM223	TEKT2	GPR12	GABRE		CCNE2
	LINC01560	SLC38A9			FGF22		ZNF19	SLCO5A1-AS1	TIPIN	TGFA		GNL1
	ZNF165	ASXL3			OLFML2A		ZNF438	PCDHA7	ILF3-DT	CAMKK1		PPP1R12C
	MACORIS	KIF20A			CARD14		ZNF184	RAB42	SFMBT1	KCTD8		PPP1R2
	SMIM15-AS1	LINC01517			CYP27B1		ANKRD36B	ACOT11	ADORA1	ELMO3		CYP46A1
	NBPF6	TRPM8			TMED7-TICAM2		MPLKIP	ZSCAN23	ARHGEF40	IER5L		ARHGAP29
	HR	ACKR3			FAM83A		FKBP9P1	RAD9B	MIR100HG	GALR2		TOP1
	ISLR2	CCDC9B			ITIH4		CARNMT1	EFEMP1	RFTN2	FAM182A		XBP1
	ANXA9	C1GALT1C1L			MLYCD		DUS4L	N4BP2L2-IT2	ZNF70	DNLZ		FZD5
	RNF157-AS1	ATXN7L2			CCDC17		TMEM251	MCTS2	C2orf69	MPP7		NEFM
	HNRNPA1P16	SNAPC5			NFIL3		CENPI	ARAP1-AS2	CHASERR	FKBP1B		FOXG1
	DGCR11	ZNF514			COLQ		RIN2	PCDHB6	RIOX2	ZNF267		WNT11
	LINC01852	ST3GAL5			HSPE1-MOB4		CARF	FAM151B-DT	ZSCAN16	EGR3		DKK2
	MFSD4A	TMEM186			PAIP2B		SDHAF3	CEBPA-DT	SEPSECS	LINC00997		MICAL2
	LINC02361	KRBA2			LINC01176		RASSF1	LINC01918	RLIM	SMAD7		MT-RNR2
	CHRNB1	TPCN2			NUDT17		MBLAC2	DIRC3	USP31	PRR18		DAB2
	PIERCE2	PCAT1			GOLGA8N		SWAP70	NCKAP5-AS2	VPS72	PLEKHF2		LCA5
	LINC03014	PAQR7			CCDC13-AS1		ZNF658B	FCGR2A	ZNF518A	LMO2		RELB
	CEBPA-DT	RAB28			SNORC		SEC22A	SYT3	ZNF184	ELF4		SLC30A3
	LPAR1	ABHD13			PKD1P1		LINC00391	HNRNPCP1	WDR75	HDAC10		GATAD2A
	ZSWIM2	TBC1D22B			TMEM38A		FRA10AC1	SIRPB1	KIF20A	CLP1		CSRNP1
	PNMA6A	PREX2			CDYL2		SDHAF2	TMEM263-DT	XRN1	HMX1		SLFNL1
	PCDHB13	PCDHB9			TCAP		DTWD2	LINC01301	PRPF39	LRRN4		TFRC
	PDE5A	YY2			ZFAND2A		TMEM101	SPATA41	C5orf22	RUNX3		YPEL5
	MPPED2	MIR31HG			IZUMO4		ZNF180	GPR179	ZFP3	CCDC85A		DIPK2A
	TOLLIP-DT	PNMA8B			MAPK8IP2		SUPT20H	RREB1	REXO4	DALRD3		TRIM28
	TSSK6	NR2C1			ZNF442		LINC02723	EIF3EP1	MTR	NALF2		SIRPA
	FRMPD3	HMGA2			C1QTNF4		MCM3AP-AS1	C3orf80	RCCD1	FOSL1		TBC1D20
	PIK3AP1	ZNF285			KLF4		ADAT3	GSEC	ST7	SLC1A6		CBLN1
	USP46-DT	PARP12			C1S		SMARCAL1	ISL1	ZC3H11A	SSTR2		TBCC
	RNASEH2B-AS1	FOXB1			NUTM2D		HMMR	LINC01608	ISCA1	SMG1P2		PPP1R3B
	PCDHB8	PTENP1-AS			TMEM191C		ZNF100	TRPV4	UFL1	VPS37D		PHKG2
	ENDOU	TRIM38			TINCR		PPIL3	MEIS3P1	UHRF1BP1	SPX		TMEM86A
	BCL6B	INSYN2B			TEX52		INKA2-AS1	DDO	PGRMC2	TPBGL		SLC10A3
	C4orf54	CHIC1			BORCS6		ZNF219	BCAR3	COMMD8	ADGRF3		RBM46
	LINC01686	LINC01727			C9orf24		ZSCAN16	CAV1	CEP295	SFRP4		MT1X
	CRACDL	TGFBR3			SLC25A41		FASTKD1	CCDC191	DPF2	ECHDC2		MAP3K3
	PCDHB6	B3GALT9			SSC5D		LINC01224	AKR1E2	PUM3	ATOH1		MIF4GD-DT
	A2ML1	SAMD9L			GPR83		PLSCR1	LINC01152	LINC02283	DPP3-DT		PDZD8
	LINC02918	LINC-PINT			GATA2		ZNF506	C16orf86	TFIP11	LINC02035		PPP1R13L
	PCDHA8	SLC15A4			KRTCAP3		TMEM186	TP73	CTTNBP2NL	KCNH3		NGFR
	PCDHGA12	BET1			WNK4		NABP1	LINC01091	MYCN	MAPK13		STK24
	NXPH1	CTU1			TUBA5P		IRAK1BP1	PCDHGB3	TYW3	EGR2		LONRF3
	DPY19L2P4	FRRS1			GNRH1		METTL13	NRSN1	ZNF480	MB21D2		NSMF
	EPB41L4B	SLC24A1			TNXB		RAD54L	FLRT2-AS1	TRAF3IP2-AS1	LCA5		STC1
	STX18-AS1	SLC6A1			KLF5		PCTP	MRPS35-DT	PPARGC1B	FZD4		CHPF
	FCF1P2	SLC16A9			LEAP2		ZNF239	TOR4A	SNRNP40	AANAT		ESAM
	ACOT11	KRT8P12			ALDOC		L3MBTL2-AS1	DLEU2L	TMEM177	ZNF503-AS2		HGH1
	NOTUM	C22orf46			ATP2A1		ZNF454	PCDHB11	THAP6	UBA7		TPI1
	FAP	BICRAL			BIRC3		ATP6V0E2-AS1	ZRANB2-DT	JRKL	ARID3A		OAF
	KCNJ9	ELMOD3			LYG1		LINC00265	ANGPTL1	ADNP2	AGPAT2		MANF
	ENTPD3-AS1	ZNF624			CCDC183		LINC02965	TMIE	SPC24	ST6GAL2		RPSAP58
	PCDHGB6	FLRT1			TAGLN		ZFP37	FAM47E	ZNF182	MEF2B		H2BP2
	C4orf36	CACNB4			GPR137C		ZNF671	PRKAR1B-AS1	TGFB1I1	P2RX2		PEX5L
	CNTFR-AS1	TRAC			DNAAF3		DCAF4	SLC37A1	PARP16	CDKN2B		IRX5
	SLCO4A1-AS1	WNT10B			HCN3		FBXL19-AS1	GJD3	NFIC	DHRS1		LINC01363
	RBM12B-AS1	C15orf62			LEPR		ZNF182	NAV2-AS6	C6orf47	BAG3		ATP1A1-AS1
	PCDHB7	LYPD1			ARID3B		DTWD1	ADGRL4	ZNF219	CFAP69		LGMN
	ANKRD20A7P	N6AMT1			IMPG2		L3HYPDH	OTX1	C11orf54	CYS1		JDP2
	PDLIM4	CAV2			PARD6G-AS1		ZNF225-AS1	SLC7A7	TBL1XR1	SLC35E4		SLC29A4
	ATP10B	LRRC4			NPIPB11		FXN	COLCA2	DEPDC1	SYNPO		STXBP1
	NFATC2	TMSB4Y			MIR7-3HG		HEY2	GCSIR	ITSN2	FGD5		HCN2
	BMF	CEP44			ITGA2B		SAMD9	MTMR8	TP53RK	LAT		DLC1
	SLC1A6	KICS2			IQCD		LINC00920	TXLNB	ZNF506	VASH2		CILP2
	EXTL1	SLC25A45			ZNF837		GFI1B	ZFAND2A-DT	FAM13C	FAM193B-DT		ARG2
	IRAG1	CCR1			DLG3		ZBTB11-AS1	LINC02918	ADAM19	WIPI1		ZNF335
	DUSP5P1	EVI2A			KLHL24		ZNF726	PHOSPHO2	UBXN2A	KIF23-AS1		BAG5
	AFDN-DT	SHROOM3			IFI30		BHLHB9	LINC02352	TRIM16	NR4A2		MRPL20-DT
	RETREG1-AS1	DTNBP1			LINC00654		IFIT2	ANKRD20A2P	PAFAH2	B3GNT4		SNAP29
	YPEL4	RTN4IP1			RWDD2A		GPR85	LINC00944	BYSL	CBLN2		SMIM14
	S1PR1-DT	DDX60			GOLGA8A		FAM88B	DPY19L2P4	SLC35A3	DLX3		TMEFF2
	FMN1	PKNOX2			FER1L4		TTC5	AGMO	FAM221A	TENT5C		RPS12
	LRAT	GPATCH3			KDM3A		FILIP1L	LINC00645	ITPRIPL1	RCBTB2		FBXL18
	RNF144B	OTX1			MMRN2		RUBCNL	GAS6-DT	ZNF605	NFKBIZ		ZNF251
	ZNF566-AS1	MKRN3			BAAT		NOTCH2NLC	TNFSF4	SNX13	QRICH2		B2M
	SOCS3-DT	THEMIS			GDNF		TARS1-DT	RARRES1	DUBR	TBC1D2		FZD9
	ALMS1-IT1	LINC02104			ARTN		SLC16A1-AS1	CYP27C1	SFT2D2	VAX2		TBC1D2
	ARHGEF37	CMKLR1			OLFM2		MKS1	PDIA2	ABCF1	SLC43A1		DDX24
	CFAP47	OPHN1			TMEM220		ZNF778-DT	PRSS27	ALG11	KRTAP5-AS1		PRNP
	STAT5A	TCEANC2			NUTM2A		ZSCAN32	ZNF652-AS1	ZFP1	TTC21A		DGKQ
	PTGES3L	RPE65			EFCAB8		PCDHB16	CFTR	RGS19	GLIPR1-AS1		CCNL2
	IL7	TTC30B			TMEM151A		TNS2-AS1	LRRC37A17P	PPP4R3A	TFCP2L1		NR6A1
	MTCO1P28	TM4SF1			POPDC2		FAM86C2P	TIGD4	LRCH3	DHX58		CYHR1
	GABRP	ELAVL4			AMY2B		TMEM179	RAB40A	DTD2	RBM15		PCDH19
	HAVCR2	GRASLND			AGTR1		PAX5	ANO1	METTL13	PPM1J		SLC5A5
	CFAP69	ZNF805			BBS12		CLUHP3	PDCD6-DT	RWDD3	SHANK1		PINK1
	PTGIS	PVT1			ZNF296		TTI2	TEDC2-AS1	KCNF1	FGF18		CDC34
	BISPR	BRINP2			SH3GL2		SPESP1	CDH5	RAB30-DT	ICAM1		PTPN1
	KCNK9	ZNF114			FOXC1		PHACTR3-AS1	CENATAC-DT	CSPG4P5	PMAIP1		HMGN2
	ZNF469	TMEM80			SCN5A		LSM2	SPATA25	KATNAL1	LINC00623		SNHG6
	FAM186B	WNT11			IL17RE		C15orf40	AK4P3	RHOJ	C8G		GGCX
	CASP4	USP43			APLF		GTF2IP20	FYB1	BUB1B	TIGD3		RGMB
	CCDC89	PEX3			PILRA		PLD5P1	PCDHB17P	GTF2H1	MAPT-AS1		KANK2
	FAM226B	C17orf113			TDRKH-AS1		BRF2	ANXA9	DLGAP5	CCDC157		CFAP119
	DBIL5P	NLRX1			RASD2		ABCD2	IMPDH1P8	CCNT2	KLRG2		CRYBG3
	EML5	LINC01993			NODAL		CWF19L2	EPHX4	CFAP97	NPNT		DNAJA1
	C10orf95	HSPBAP1			GSDMB		C2orf74-DT	RETREG1-AS1	TIGD1	ADPRHL1		GPATCH2L
	TAPT1-AS1	C14orf93			POLR2J4		EVI2B	DNM1P46	EIF3J-DT	GPR176-DT		FBXL20
		MYB			HMGN2P5		MIR137HG	SYK	MAIP1	ZDHHC23		CNBD2
		CARF			SDS		TYW3	LINC01033	EYA1	CFAP298-TCP10L		EGR1
		LINC00606			KIFC2		TARS2	LINC00506	C9orf72	KCNS1		NR4A3
		IPP			USP53		OMA1	UBE2Q2L	DUSP3	CCM2L		ADRB2
		SUOX			B3GNT7		ZNF717	TNFRSF8	DENND4C	PTCH2		SHANK3
		RNF207			TBC1D3L		LENG1	LINC01684	KIAA0895	RAB27A		RYBP
		LPAR4			ZNF876P		MAB21L2	TMEM74B	ZNF835	LINC01229		IGFBP3
		NECAB1			ZNF20		LINC01560	ERICD	BCOR	TMEM200A		PITPNM1
		TEX19			IL10RB-DT		MAPT-IT1	ZNF594-DT	ZNF639	BMP3		PYY2
		ZNF524			PIWIL2		MAGEL2	DCXR-DT	CLCN5	LINC02878		PLA2G15
		FAM13C			PNPLA7		MTLN	LBX2-AS1	TRAM1	CACNA1G		GTF2A1
		MEOX2			C17orf107		ERCC4	TAMM41	CNTLN	ELF3		SREBF1
		GIN1			ZNF285BP		KDM4D	MIOS-DT	C2orf27A	VAMP1		MAN2B1
		GPR22			DNAH2		MRPL1	RPL21P75	MRPS18B	CCR10		FBXO33
		CAND2			CORT		PDCD2L	AK3P3	RTL8B	SMG1P7		EEPD1
		MRM1			ESAM-AS1		TRMT61B	PPP1R1C	CDC16	ADAMTS8		BUD23
		POU2F1			GABRE		ZSCAN9	ARHGDIB	TCF19	TACR2		TMEM9B
		ZNF573			SCARF1		SLC35F3	IRX6	SKA3	PMEPA1		FUS
		STAMBPL1			LINC02798		SAMD13	PAPOLA-DT	PPP1R3E	PRR7-AS1		ZNRF3
		ZNF154			RCVRN		ASTE1	BAALC-AS2	TMEM250	FAM184A		MCRIP2
		OTUB2			IL18BP		ING4	TMEM71	GTF3C3	RUNDC3A-AS1		GPR3
		LINC02197			AARD		ZNF32	RN7SL417P	RAPGEF6	ACE		N4BP2L1
		MCPH1-DT			NRTN		BOLA1	SLC25A24P1	ZNF362	FSTL3		MPP2
		PMP2			TFAP2E		SLCO5A1-AS1	WNT10B	ZBTB6	MYLK4		BTLA
		ZNF449			TCEA3		RNASEL	PCDHA1	ZKSCAN8	TLCD2		SLC5A6
		ST8SIA1			OAZ3		UBE2T	CCDC103	PRMT9	FOXG1		WNK1
		MIA2			TSNAXIP1		H2BC5	GUSBP9	CDK12	RN7SK		ATP1B1
		ZKSCAN7			SIRT4		FAM88C	MANEA-DT	RBMXL1	IQCD		CYTH2
		CDC25C			CDON		NFIB-AS1	MAGEA2	MFHAS1	CASP7		CLDN4
		TIMM23B			LINC01844		SASS6	PRR34	ZNF619	CTSK		CTNNAL1
		CCDC141			WNT16		ZNF713	LINC02985	IKBIP	FAM167A		KCNQ1OT1
		NIFK-AS1			ARID3C		SMUG1	OPRL1	SCHIP1	PPP1R3C		NASP
		MAMSTR			ZNF843		ZNF140	CCDC26	PJA1	B4GALT1-AS1		STK38L
		C6orf223			PIP5KL1		IRF2	BTN1A1	MTHFSD	FUT7		ZNF395
		ZNF385D			RFPL3S		ALG10	MINCR	PET117	CLBA1		H3P6
		GUSBP9			IFI6		RAD54B	TOLLIP-DT	TRAF3IP2	KREMEN2		SLC7A2
		NHLRC4			RASSF7		CPEB1	CNTNAP5-DT	BLZF1	HLX		NAPRT
		EBF1			SLFNL1		PIF1	MATN1	CEP72	CLDN4		ZNF124
		CLUHP3			MSANTD1		EFCAB7	ANKRD31	C15orf61	LTB4R2		TLL2
		CDH19			SP9		OVCA2	GALNT4	PPWD1	SOCS2		LRAT
		EVA1C			FRAT1		THAP8	ISLR2	PNMA8C	USP53		BACE1
		CH25H			CRTAC1		C1D	DIO2	TMEM223	PHYHD1		FAM111B
		ADAMTS5			MVP		B3GALT5	TNFAIP8L3	TDP1	ADRA1D		NXPH4
		PHLDA1-AS1			LY6G5C		UNC5C-AS1	ATP8B1-AS1	NXPE3	SUSD2		ENPP1
		ZNF835			TAS1R3		FOXP2	RRN3P2	RBM43	LINC02908		TPST1
		TOX-DT			H2BC8		ADGRB3-DT	KCNK4-TEX40	ABT1	IRF7		CDC42EP3
		KIAA0408			SNORD3A		BCDIN3D-AS1	LINC01285	PRIM1	FAT4		OVGP1
		INSYN2A			ELAPOR2		LINC02611	ZNF593OS	ZNF292	CREB3L1		CHGB
		LPAR5			IDI2-AS1		DNA2	RHBDL2	ZNF384	BEST4		SPON2
		FAM110D			TMED6		FGF14-AS2	NTN4	LINC02210	CCNO		ZCCHC2
		SLITRK3			SPTBN4		ZBTB3	OGFRP1	PEX14	NOXO1		NEUROG2
		TMEM108			DNAAF8		LINC01521	TAFA3	IFNGR2	TMEM86A		LDHAL6B
		RFTN2			LRRC39		MNS1	SLC43A3	ORC5	TMEM217		GGN
		SNRNP35			AKR7A3		TNFSF4	MEIOB	LINC00265	MAFK		MED19
		KLHL3			PCSK5		LINC02236	TAPT1-AS1	CENPC	FAM241A		LRWD1
		OCSTAMP			TBC1D10C		GTF3C2-AS2	SNX18P9	DDX47	HIF1A-AS1		GOLPH3-DT
		CD180			AURKC		RRN3P1	SCGB1B2P	STXBP3	ZBTB49		GCAT
		MND1			RPS15AP36		SPRY3	LINC01530	IFRD2	SNORC		RUBCN
		GFAP			GPR156		SAYSD1	ARRDC3-AS1	USP54	C7orf57		B4GALNT3
		OSR1			WNT2B		MTHFSD	FAM131C	ZGRF1	ANKLE1		SCLY
		ZSCAN26			C19orf18		SH3TC2	GNG12-AS1	CCNJL	C2orf49		GOT1
		SOSTDC1			RASD1		ZFP69B	MC4R	CCDC86	CALCB		PSMD6-AS2
		TICAM1			USP6		HEXIM2	NR4A1AS	NSUN5	IFI30		FOXO4
		RBM47			PIM1		ZNF136	KDM2B-DT	C17orf113	ZNF554		LRRN1
		KDR			ZNF763		UTP23	SPAG8	RNF144B	PLGLB1		SCIN
		ZFP14			NPEPL1		MND1	ZNF8-ERVK3-1	MALSU1	BEND3P3		E2F1
		ZNF891			IER3		PABPC5	ARSJ	ACTR5	FOXD1		SPPL2C
		DHODH			ELOVL3		VN1R1	LINC01023	GEMIN2	SYCE2		PPP1R16A
		ERAP2			GABRQ		ZNF212	PCDHGB4	ZNF229	HLA-F		RUNDC3A-AS1
		XAF1			SLC12A1		C11orf71	DCAF8L2	FSBP	ICAM3		PYGM
		TMEM17			KCNJ14		SLC40A1	ACTG1P10	NUP37	PDZD7		STOX1
		FAM225A			NDUFA6-DT		FBXO43	ZEB2-AS1	ZNF780B	ZNF844		APOE
		MOCS2-DT			C1orf162		ST18	ENO1P4	ZFAND1	GPR62		HSPA8
		RASSF9			HGFAC		ZNF747-DT		TRMT1L	SMIM3		KCTD8
		LINC01686			SSUH2		NSUN5		ZNF691	CRYBG3		NDNF
		LINC01415			CD27		SPEN-AS1		SLC25A13	LINC03016		PPARA
		APH1B			LINC02878		RAB39A		LYSMD1	ITGA3		TGM2
		ZNF485			PDZK1		CASP2		ARFGEF2	RRAD		FURIN
		RANBP3L			NHLH1		MRPS31		ZNF826P	GRM4		INPP5K
		SLC22A5			RDH16		TRG-AS1		PLEKHG3	FAS		ASL
		SLC10A7			GRIN3A		HSD17B7P2		ZNF37BP	STK26		ITGA6
		SHLD3			LCA5		ATP5MF-PTCD1		TRAF5	TRAF3IP1		FAM222A-AS1
		KRT10-AS1			CHRNA3		EXO1		ZNF586	DSE		TMX4
		NRXN2			SLC13A4		C15orf61		DIPK1A	IL13RA1		PPP2R3A
		MORN4			INA		CCDC51		MIOS	TSSK3		SEMA6C
		SCAMP1-AS1			KIF19		MOSPD2		ZNF98	IL11		GZMM
		STEAP1B-AS1			KCNC1		KCTD18		RNF14	NR6A1		TRIM73
		CCDC15			SLC10A5		SLC17A6		PCDH18	SSC4D		DMBX1
		GUSBP13			RBM44		PPEF1		NDE1	DAPK2		CDCA2
		MESTIT1			SEMA3G		C2CD4C		CENPVL3	RFLNA		STYX
		RNASEL			SNRK-AS1		JRKL		ZNF805	CATSPERG		CCNO
		AMOTL2			MIRLET7IHG		RNF32-DT		CHEK1	BMP4		CAPN5
		SAMD13			HLA-DMA		STAG3L2		THUMPD1	DCLK3		PTCH2
		ZBED3-AS1			PHKG1		BBS5		ZNF138	GZMM		HYAL2
		CCDC184			NUDT19-DT		C3orf33		LINC00649	KLF9		HSPA2
		RAB33A			SNTA1		CCDC66		CCNT1	BDNF		CLTB
		CREB3L1			FAM151B		RAB9A		MED18	FOXD2		COL6A2
		BRINP3-DT			TMEM217		RUSC1-AS1		INTS14	ALDH8A1		RAD9A
		GTF2IP13			GP6-AS1		ZNF233		EPM2AIP1	FOXH1		GPX4
		C7orf25			LRP4-AS1		RGS19		RSBN1L	DOCK9-DT		MATN3
		ZBTB20			CHGB		MED18		FAM169A	P2RY1		SERPINE2
		IMPDH1P8			CCDC146		DMRT2		MRPL15	SH3D21		EGR4
		KIF25-AS1			PLCD4		ZNF680		FAM222B	MCIDAS		RNASEK-C17orf49
		INO80D-AS1			H2AC6		SNHG20		RPP14	SYT12		AKR7L
		DUSP2			FAM124A		ATG10		MED17	STX11		NFATC1
		DPY19L2P2			HSP90AB2P		LNP1		LIMA1	DKK2		SLC35C1
		STARD13			DNAH17		HARBI1		SPHK2	KLHL34		SORBS1
		TMEM35B			CARD9		SMPD5		ZMYM1	RPP38-DT		GPR35
		ANKRD20A3P			HEXD-IT1		LIAS		ZSCAN21	SMIM27		NUFIP2
		LINC00652			DRC1		NDUFAF1		TNFRSF1A	CCDC17		NDUFA2
		IFIH1			LINC02803		SPRYD4		CCDC127	FGF8		UBA7
		LIMS4			LIPT2		FAAP24		KCNJ9	LLGL2		FAHD2A
		TTC3P1			ZC3H12A		LINC01719		RHNO1	LVRN		POMZP3
		DEPP1			ZNF849P		PRMT9		SLC25A32	SNHG9		THY1-AS1
		BSG-AS1			BEND6		CCDC9B		ZNF589	BTNL9		CDK7
		LINC01560			MBOAT4		TEFM		ZNF285	AVIL		KCTD11
		LINC02606			PDC-AS1		ZNF723		MAGEL2	DBP		FBN1
		TSPYL4			H2BU1		ZNF781		ORC2	SRD5A3-AS1		CIB1
		GPR37L1			CCN1		BLOC1S5		RNF144A	TEX14		SSTR2
		RBM20			WDR97		SMIM11		RFC4	BEX2		SBNO1-AS1
		ATP2B1-AS1			VASH2		FAM86C1P		TRAK2	LINC02804		UQCRB-AS1
		LEF1			GOLGA8Q		KCNN4		UBE2W	NEUROG2		SPX
		SCN1A-AS1			SH3D21		LINC02488		ARHGAP18	ACER2		CDKN1C
		ZNF169			ABCA9		RAB7B		CLIP4	RHOV		MIGA2
		SPIN2B			TF		HES5		ZNF737	PYY2		LRATD2
		ZNF778-DT			GEM		ZFHX3-AS1		RAPGEF3	MTND5P1		PSMC3IP
		ZNF688			TEX29		HEXIM2-AS1		RELA	TAS1R3		SELENOK
		HEIH			H2BW3P		SMIM8		TCEAL1	AVPR1A		HLX
		SMIM15-AS1			TLR5		SFR1		TBC1D23	SELENOV		DALRD3
		GASK1B			RTCA-AS1		KLRC3		ZNF418	CA11		PTGER2
		ZSCAN20			HSPA8P8		ZNRD1ASP		RFT1	CRIP1		SLC6A20
		STPG1			TRIP6		RBM43		POP4	NEXN		LNCRNA-IUR
		LINC00920			CARNS1		C19orf44		LTV1	FOXE1		GLCE
		ANKAR			NPIPB7		NAA80		ZBTB12	SYN2		CEP104
		SYNGR3			HLX		SILC1		HEXIM2	SDC2		GNS
		ZNF528-AS1			KIAA1614-AS1		ZSCAN12P1		PCDHB12	EPB41L4B		ELOVL3
		STARD4-AS1			HSPA8P1		LINC02475		PLK1	CHRNA10		IRX2
		TEFM			GJC2		TMEM79		ARHGAP5-AS1	HIC1		ADAMTS15
		MICU3			ARHGAP4		ZNF573		ASB13	CABYR		TMEM64
		TMEM233			LRRC75A		LINC02249		MED23	CCNP		CRTAM
		ZFAT			ZNF846		CCDC89		N4BP2	PHOX2A		CCNQ
		VCAM1			EGLN3		ZEB1-AS1		NOC3L	MEIOC		JPH1
		PCDHB16			TCP10L		DLEU2L		DPH5	LINC00926		NPIPB3
		MCTS2			PIGZ		DNAAF10		TRIP11	IMPG1		SH3BP5
		PIGBOS1			ATP2A3		ANKRD18EP		ZNF473	BNIPL		ZNF267
		LINC01102			LRIT3		ZNF69		PIK3C2B	C7orf61		RUNX3
		LAMP5			IGSF11		XKR5		BCDIN3D	MVP		CASP7
		ZFAND2A-DT			CDKN2B		ZNF177		WNT5A	CORO7-PAM16		UBE2D1
		TRAF3IP2-AS1			ADAMTS17		TSSK6		C12orf43	PURG		SMG1P6
		ZNRD1ASP			RBFOX3		SLC46A3		PANTR1	C1QTNF1		STK17A
		FBXL19-AS1			SPATA1		LINC00173		GEMIN5	SGMS2		CLDN9
		NOTCH2NLB			SPRN		PABPC4L		PABPC5	HPN		SPATA2
		ZNF16			TTBK2-AS1		ZKSCAN3		PPP4R2	HRH2		ADCK5
		ZNF619			ATF4P3		RPAP3-DT		SOCS4	BTC		ORC6
		FAXC			ATF4P4		KY		ARNT	CD7		HERPUD1
		TMEM144			PKDREJ		SMIM30		CENPI	CRHR2		HSD11B2
		RUNX2			PRSS53		FAM27C		USP35	LINC00334		HAL
		TENT5B			H2AC11		ZNF648		LIFR-AS1	REM2		HAUS8
		PITPNA-AS1			RXFP4		PAK1IP1		ZNF689	LINC01341		TXN
		USP46-DT			KLHDC1		GSX1		VPS37C	CYP27C1		NEK7
		WASL-DT			GAPDHP44		PCMTD1-DT		RAB4A-AS1	ZBTB7B		FZD1
		SHISA3			CLEC4A		FAM156A		MRM2	HLA-F-AS1		PKP2
		JMY			S100A1		NOTCH2NLA		MFAP1	NPIPB6		SRSF5
		NHS			CARD8-AS1		PCDHB19P		MRPL39	TEX15		GPX1P1
		UPRT			VMO1		PALMD		MED10	VTN		ACTL10
		CCDC102A			ADCY10P1		ARAP1-AS2		TADA2A	MSANTD2-AS1		HMGN2P5
		BHLHE41			ONECUT2		LINC00653		ZNF221	SBSPON		HPX
		KMT2E-AS1			SHISA2		YPEL3-DT		ARPP21	PARD6G		E2F7
		LINC02236			FLJ20021		PCDHB17P		SPRY4	RREB1		NOCT
		SCN2A			FAM246C		CTSZ		BICRAL	PRKCQ		PHLDB3
		IL12A			SUSD2		TTC26		CDCA7	ADGRA1-AS1		SLC31A1
		CTBP1-DT			COL11A2		PWAR5		PRICKLE2	CISH		DNAJC25
		DPPA4			HS6ST1P1		IFTAP		OTUD6B-AS1	NDNF		TIGD3
		TTC30A			SLC16A3		FGD3		FHIP2A	GOLGA7B		CTNS
		SP140L			CCDC154		USP51		ZNF45	COL26A1		MERTK
		ZHX2			JSRP1		NEUROD6		EMB	WDR90		IL1RAP
		NACAD			DOC2GP		ZNF784		TCEANC2	MUSTN1		STUB1-DT
		GTF2IP12			DND1		ANAPC10		SMIM5	RGS4		SGPP1
		PPP1R3B			DLGAP3		ANKRD20A7P		ZNF320	RNF227		QPCTL
		RGMA			HSPA12B		FAM185A		COG8	DRC1		NPY1R
		PPCDC			LINC01730		LINC00648		MPLKIP	SLC22A20P		NOPCHAP1
		CD63-AS1			KLF8		MC4R		ZFHX2	ARPC1B		ZNF788P
		TENM3-AS1			HSPA8P5		ZNF813		CDC73	FBXL15		TEAD3
		MAP7			XPC-AS1		FUT4		ZNF585B	IMPG2		LMO2
		ANKRD31			ASB16		SMIM18		SAYSD1	PCSK5		RN7SK
		LRRC17			MYLK2		SRPK3		PEX11B	LBHD1		RABGAP1L-DT
		LINC00391			SNED1		IRAG2		ZDHHC6	CD160		NES
		MPV17L			LY6G5B		TOMM40P4		ARMCX6	CDC42EP1		CA4
		MESP1			KPNA2P3		MIR924HG		ROR2	KLRD1		FHOD1
		HBP1			NPFF		C2orf74		PSMG3	GPR35		UBAP2
		LINC02475			DNAI4		SCAMP1-AS1		SHPRH	SYNDIG1		GOLGA8K
		FAM151B-DT			CADM3		ATP6V1FNB		FAM126B	ATP1B2		IFI6
		TCIM			NPIPB12		NCK1-DT		TTC30A	FAM110C		AVIL
		KCNN4			LMNTD2-AS1		CENATAC-DT		MRPL36	LINC01145		SS18L2
		C2orf49-DT			RILP		BMS1P1		SRRD	RCVRN		IGFBP7
		PALMD			GLIPR1-AS1		TMEM263-DT		ZNF415	ADRA2C		MAPK13
		FAM166C			DBH-AS1		PET117		DNAJC2	PDK1-AS1		ACSS2
		DDX11-AS1			PLA2G4C		UNC13C		SETMAR	UTP14C		KRT18P40
		ZNF135			YPEL2		ZCCHC18		USP30	ETHE1		CSNK1G1
		LINC01852			MMP23B		MANEA-DT		MELK	RAB20		SH2D5
		GRAP			SPX		LRRC37A17P		GSPT2	TMEM191C		CD2BP2-DT
		C21orf62			ZGLP1		GXYLT1P3		EDNRB	KLF15		RHBDL1
		TMEM234			GRIN2C		POU3F4		DNAJB14	LCT		F3
		PEAK3			MIR3677HG		PEX3		PDE7B	TESK2		SLCO2A1
		CEBPA-DT			MTMR9LP		TFIP11-DT		GAL3ST1	HPSE		NRGN
		FAM241B			AMIGO3		ZNF214		CIR1	SCARF1		EDRF1
		ALKAL2			CARMIL2		IQCC		CALCRL	TMEM130		SDC2
		PEX11A			TMEM86A		SLC5A9		POLR3G	LINC01140		HERC5
		EXOC3L2			PLCG1-AS1		LINC01572		UIMC1	EMC1-AS1		SPHK1
		LINC01948			NLRP14		VEPH1		MRPL46	EDNRA		PARD6G
		CNN3-DT			SLC9A5		CSPG4P11		TCF7L2	SKIDA1		SLC6A13
		MIR137HG			NONOP2		MIATNB		ZFYVE26	DSC2		FSTL1
		GABRR1			PKP2		CYTOR		ANXA2R-OT1	SPAG1		AGPAT2
		IPO5P1			FTH1P20		TAF1A		LMO1	CCDC3		FAM237A
		LINC03015			H3C15		EHHADH		MYEOV	LSINCT5		RCVRN
		NR2F2-AS1			PPP1R32		ANXA2R-AS1		CRBN	LINC00910		NUTM2D
		FLT3LG			PPIAP29		LINC01547		DIXDC1	NGEF		ADAMTSL4
		GRIP2			PDCD6-AHRR		DNAJC27-AS1		STARD4-AS1	LINC01176		CTSA
		MIATNB			TMOD1		SLC38A4		SLC16A1-AS1	ZNF295-AS1		C2orf66
		CAMK2A			UBR5-DT		DPH5-DT		TRIM23	HSPA6		ELOVL4
		RWDD3			SLFNL1-AS1		DLEU1		TTC30B	AMIGO3		VIPR1
		ZNF438			HSPA8P9		TOB1-AS1		LINC00654	DCAF4L1		TCP11L2
		DLEU2			GAPDHP38		SP140L		HCFC2	PTPN6		LCNL1
		IRAG2			GLYATL2		TNFRSF8		ALKBH4	UQCRB-AS1		DRC1
		RBM24			PSD2		NOTCH2NLB		FAM200B	C3orf80		NOS2
		EMILIN3			MTND1P23		SPIN2A		AGTR2	MAN1B1-DT		CBY1
		CASP8			ZNF818P		HOXA2		SNHG20	IRS4		FJX1
		IL2RB			CDKL3		PCDHB7		B3GNT7	SIM2		REEP2
		PIERCE2			KDM7A-DT		LINC01948		NAP1L2	UACA		LINC02804
		LINC01270			OR2H2		NAIPP4		CTHRC1	UCN		CDC42BPG
		LINC01144			CBLL1-AS1		HOXA3		PRKG2	CDK13-DT		ZNF627
		PTX3			BPTFP1		PCGF3-AS1		RNF216P1	P3H2		ACOX1
		MR1			ZRSR2P1		USP2		ZMPSTE24-DT	SIX1		UCP1
		IKZF4			GOLGA8R		COQ3		TMEM179	BOLA2B		ADAMTSL2
		MTCO1P28			GAPDHP40		ZNF559-ZNF177		KIF15	TMEM229A		KCNJ4
		MARCHF1			STARD8		NOVA1-DT		TUBD1	ARRDC2		MSANTD2-AS1
		TMEM178A			DRD4		PPP1R3D		PTCD2	LINC01962		PDLIM3
		ZSWIM2			LCA5L		MPV17L		LPP-AS2	INHA		NKX3-2
		ZNF747-DT			PPP1R3C		LYPLAL1		KCNK2	CAPN10-DT		ABHD5
		WDSUB1			H2AC18		ZNF630		ZNF561-AS1	DRD2		ZNF385A
		LINC01152			NPPC		TRDC		CARNMT1	CARNS1		RNASET2
		CENPBD1P			IL12RB2		PTENP1		BBS10	EPS8L2		OAZ1
		RAB9B			TECRP1		PRMT5-DT		PMPCB	TNFRSF12A		TMEM249
		TEKT2			NME3		SLC8A1-AS1		UNC50	MIPEPP3		SYT6
		FGF14-AS2			GP1BA		RARRES2P10		FAM27E3	LRRC10B		KLF9
		PLPP7			ADSS1		FRG1CP		FAM136A	DAB2		RRAS2
		MYEOV			DBH		KRBOX4		ZBTB37	GCHFR		FAM174C
		ANKRD20A4P			MAP1LC3B2		UBL7-DT		MCMBP	SAMD15		LTB4R2
		UNC5C-AS1			ATF6-DT		STN1		GOLPH3L	FDXR		HMGCS1
		CACNB2			CELF5		DDX11-AS1		PHIP	MIR23AHG		ADPRHL1
		NRN1			TACR2		ARHGAP6		RAB28	CNTF		WNK4
		STC2			HSD17B6		IKBKE		KLF11	RGS20		SLC25A34
		JPH4			CHST5		C8orf44		CSPG4P12	TSPOAP1-AS1		CASTOR1
		PSMB8-AS1			HID1		EGFEM1P		ENPP4	AP1AR-DT		WTIP
		LINC01521			EIF4EBP3		PI15		MCAT	PYGM		BCAR3-AS1
		CASC2			ADAMTSL5		ENPP5		ARMCX4	HSD17B6		WIPI1
		MBNL1-AS1			CACNA2D2		SYT14P1		MSANTD3	RPL12P28		PLEK
		KCNJ5			SELENOO-AS1		RAP2C-AS1		ZNF417	CLIC6		CROT
		ZNF341			SBSPON		NOSTRIN		AHDC1	SLC35D3		MLF1
		ANXA9			SOX15		RETREG1-AS1		ZNF785	SLC7A3		CCNL1
		SSTR3			TP53AIP1		ZNF22-AS1		MIX23	LPAL2		DMPK
		FOXD2-AS1			RCCD1-AS1		EID3		ICE2	SCIN		INHBB
		LINC00987			ABCD2		ZNF663P		FAM210A	ZIC3		KLHL29
		PHOSPHO2			TREX2		ISL1		GMEB2	BRICD5		FAM167A
		CHST15			CDNF		CELF2-AS1		ZNF502	FGFR4		SERPINH1
		TTPA			C1QTNF3-AMACR		USP46-DT		DUS2	LMNTD2-AS1		ZNHIT2
		HRH1			TUBB2BP1		COPS8-DT		CCDC43	TUFT1		SLC7A3
		GUSBP3			FAM43B		VGLL2		NEUROD1	ANKHD1-DT		ELF3
		MRNIP-DT			GKAP1		ZNF816		ZNF776	LRRC66		TMEM41A
		FAIM			ZSWIM8-AS1		C1orf220		TTC3P1	GPR146		UGCG
		DGCR11			KCNT1		RN7SL417P		YIPF4	LINC01554		IL10RA
		LINC02984			SPDYE12		CDPF1		TK2	ARHGEF33		NUTM2B
		NFIB-AS1			CCDC3		USP32P2		ZNF257	GCNA		FITM1
		PCDHGA1			RBM8B		CUTC		ZMYM6	KRTAP5-2		BBLN
		SPEN-AS1			ADAMTS15		KLHDC1		RPF2	NPIPA9		TRIM72
		UBL7-DT			HSPA8P7		TMEM187		GJB1	CD14		OR2B6
		PPAN-P2RY11			RPL7AP31		RFX4		OSGEPL1	SP6		ZNF20
		SAMMSON			ST13P15		ANGPTL1		SRPRB	EEF1AKMT3		HES1
		ZFHX4			ADGRF3		URB1-AS1		NIPBL-DT	TCTE1		SBSPON
		PI15			RPS26P3		METTL18		ZNF883	PDZK1P1		NT5DC1
		A2M-AS1			RPL13AP3		MIRLET7BHG		MTNR1A	FCER1G		CTSK
		SLC18A3			VN1R81P		NBR2		TIGD5	SNHG19		KCND1
		C2orf88			HMGN1P38		LINC00680		ZBTB8B	ADM		PARP10
		GJD3-AS1			LTBP2		ZNF485		CEPT1	LINC01978		BAZ1A
		PCDH10-DT			GAS5-AS1		CENPBD1P		THUMPD2	MALINC1		KIAA1522
		LINC01451			FTLP3		MAMSTR		ZC3HC1	PTPN5		HCLS1
		ZNF345			BORCS8-MEF2B		LINC00957		KRT10-AS1	F11R		CSF1
		SPAG8			NPM1P12		HCCAT5		CNNM1	CHST5		CASZ1
		CTTNBP2			RPSAP8		FAM86EP		MED21	PIERCE1		CCDC69
		BTBD11			H3C14		FAM111A-DT		CT75	C10orf82		LINC02035
		SLCO2A1			GDI2P2		LENG9		BHLHB9	RAB43P1		SAPCD2
		ZBTB11-AS1			RBM38-AS1		ZFAND2A-DT		DNAJC30	ADAMTS15		VSIG10
		MMAA			MYLK3		USP3-AS1		CTU1	MATN3		STARD8
		LURAP1			MRPL20-DT		DSTNP1		USP51	FBLN7		FICD
		LINC01011			CC2D2B		TMEM17		ANKRD20A4P	IL6R		GFRA3
		NNMT			TBC1D3C		ARHGAP11B		RAB9A	SLC15A3		CYP1B1
		MTFR2			RPL10P6		TBC1D22A-DT		PIAS4	RPL32P27		GATA3
		LIN28A			PPM1N		FAM86JP		ZBTB22	CLDN1		IGIP
		ATP8B1-AS1			KLHL41		ZNF204P		YARS2	BCL3		CCDC126
		H1-10-AS1			TMEM221		ST3GAL5-AS1		MDFI	ZC3H12D		ESPNL
		SMIM8			HSPA6		HK2-DT		SMARCAL1	PDPK2P		RTCA-AS1
		PCDHB6			EEF1A1P7		SENP8		ELMOD2	GOLGA8K		LRRC32
		LPP-AS2			MEG9		SH3GL1P1		SRFBP1	CGB7		EHD3
		APOL3			AP1G2-AS1		MCTS2		POP1	PPP1R26-AS1		RHOV
		PWWP3B			LINC01748		DCAF4L2		PABPC4L	TMEM183BP		C10orf82
		RAB27B			CAPS		ZNF341		POLI	PPP1R13L		UVRAG
		NBEA			C16orf46		SOD2-OT1		TMA16	ADA		SLC12A5
		TTC32			ITGA10		ZNF157		TRMT5	TLL2		ELOVL7
		RIPOR2			PITX1-AS1		PPM1F-AS1		TSEN2	ITGA2B		APTR
		FAM88C			HSP90AA3P		EID2B		ANKRD20A3P	GRIN3B		DEPDC7
		GSG1L			SRSF6P2		PTPN23-DT		ZNF208	CTBP2P9		C3
		CLDN2			OLFML2B		ZNF702P		ZNF135	TPH1		XRCC3
		TAPT1-AS1			SPDYA		IL16		TMEM18	NONOP2		CYB561A3
		NUDT13			AGAP14P		CSDC2		HTD2	SMG1P6		GSKIP
		TICAM2			YBX1P6		PCDHGA6		EFCAB7	DENND2C		CYBRD1
		PPP1R3G			NBPF25P		ARHGAP25		PCDHB18P	ISM2		HCN4
		OR2AG2			GPT		DNM1P46		MRPL10	CD101		ELL
		RRN3P3			LINC01619		NUDT2		ZNF410	TGM1		FNDC4
		HEXIM2			PRKCQ		NRIP3-DT		UBL4A	RPL26L1-AS1		RALY-AS1
		LAMB3			PRICKLE1		USP41		BET1	CCDC13		AP1AR-DT
		ZNF784			ARMH4		NCAM1-AS1		RPP25L	LINC01138		UACA
		RNF157-AS1			RUNDC3A		SEPTIN7-DT		OVCA2	ZNF788P		P2RY1
		CAHM			HACD4		TPI1P2		ZC3H12C	ADAM8		ADRA1D
		ZSCAN31			PABPC1P4		CENPVL2		C3orf38	B9D2		C1orf116
		RIPK2-DT			C7orf61		SMIM15-AS1		NHLRC3	AGBL3		WDR47
		OMA1			TSSK3		C21orf140		C17orf100	GOLGA8T		ACTG1P25
		ZFHX3-AS1			RPS26P15		BBC3		RRN3P1	TCEA3		KITLG
		TNFSF4			CHD5		GBGT1		CDKL1	FIGNL2		LINC00926
		PEX12			C22orf23		HMGA2-AS1		PALS2	FAM90A25P		MED13
		LINC00630			OTUD7A		C1GALT1C1		C2CD4C	BCL2L12		H2AW
		PHACTR3			ZNF833P		IL1R1		TMEM101	COL1A1		PRR18
		TMEM26			ANGPTL4		NDST3		IRAK1BP1	REPS2		RANP4
		C1DP1			UTP14C		LINC01355		POLR3D	GNG3		MRPS12
		ARHGAP11B			HYI		FRMD6-AS2		DDX50	CILP		LINC03016
		DPY19L1P1			MEF2B		SEPSECS-AS1		ZNF449	TMEM88		MAFK
		BMP5			H4C11		KBTBD3		PBDC1	CYP27B1		USP2-AS1
		FGF11			PCDHGC3		RFESD		KRBOX4	CRLF1		SPTBN5
		KCNJ2-AS1					MCPH1-DT		ZNF611	TSC22D1-AS1		ABCG4
		BCL11B					ZNF679		TIMM23	USP44		TP53RK-DT
		GBP1					TMEM44-AS1		IFI44	MYZAP		ADRA2C
		PTPRD-AS1					SP2-AS1		AOPEP	DDN-AS1		MVP
		CACNA1A					NUDT6		TRIM46	ZNF878		AAMDC
		ALMS1-IT1					SLC35B3		TOP3B	CDC42-AS1		NCOA4P2
		ARMC3					VIRMA-DT		COPS5	GALNT4		PTH1R
		FNBP1P1					CEP83-DT		MRPL27	ESPNL		NOS2P2
		CYB5R2					SLC12A8		SEC22A	ITGA6		ZNF844
		POLRMTP1					FCF1P2		MAP4K3	LINC02102		SLC17A8
		CCDC149					XKR9		POLE2	PPIL6		PIMREG
		EDNRA					LINC01003		PEG13	SHISA8		CDC14A
		PNMA6A					CKMT2-AS1		TIGD2	GPR179		LRRC10B
		TMEM263-DT					LINC01694		ARHGEF39	ZMYND10		SNTA1
		PCDHB8					SLC25A45		SCN2B	CCDC168		STARD5
		IGSF10					PURPL		EID3	C17orf107		ETNPPL
		CHAT					KCNE4		TET1	SLC25A18		NLRP10
		ACVR2B-AS1					ZBED3-AS1		GRASLND	SOCS2-AS1		MAP1LC3B2
		EXOC3-AS1					N4BP2L2-IT2		EXOC6	ATXN1-AS1		H3C10
		TTC24					HTR7P1		NIFK-AS1	NPFF		PRIMA1
		STOX2					CEP170P1		TMEM39B	TRIM73		SMAD7
		LPAR1					ARHGAP30		LIPT1	ANKRD65		SERTAD3
		NRG1					IFIT1		SLC30A6	EXOSC10-AS1		ZNF771
		ARHGAP18					FAM226B		TRIM52	CHAC1		PLAGL1
		NBPF6					RAB11FIP1P1		GTPBP8	ACTA1		FERMT3
		CCNT2-AS1					GALNT3		SPC25	GSX2		DNAL4
		IPCEF1					TIMM23B		EXD2	CEBPB-AS1		ACHE
		URB1-AS1					SLC16A13		ACKR3	BAAT		SLC16A9
		NBPF4					ARHGAP11B-DT		C17orf75	STEAP1		YAP1
		HNRNPA1P16					IMPDH1P8		SDHAF3	PRICKLE4		RAI2
		HS3ST5					ANKRD42-DT		GPR173	IGSF22-AS1		SLC19A2
		ZSCAN23					ABLIM2		KLF6	CASTOR1		AOX1
		FAM27E3					MTA1-DT		MED20	TMEM51-AS1		SAP25
		UFSP1					NEUROD2		RUNX1T1	SLC47A1		SLC7A8
		MALINC1					LURAP1		VLDLR	PTGFR		PKD1P1
		ADAMTS4					MFSD4A		METTL14	SLC22A4		LZTFL1
		GUSBP15					PPFIA2-AS1		ZNF318	CCDC154		F13B
		ENTPD3-AS1					REP15		POLL	NPIPB8		AVPR1B
		ZNF8-ERVK3-1					ZNF492		LRFN4	LSMEM1		HLA-F-AS1
		PCDHGA6					LINC01102		SLC19A3	SIRPB1		PITX3
		TMEM200B					KCTD21-AS1		ALG10	WHAMMP3		CBLL1-AS1
		SPATA6L					ITGB1BP2		CSPG4P10	ZGLP1		STC2
		PKD2L2-DT					EPM2A-DT		BBS5	POC1B-GALNT4		COQ10A
		ST6GALNAC5					RBM5-AS1		SPRYD3	ATAD3C		IGF2
		MYT1					MIR17HG		PRDM15	YBX2		TTLL11
		SLC16A6					LINC00638		BAALC-AS1	PTGES3L-AARSD1		ZIC3
		IL7					NFYC-AS1		SLC25A40	CUX2		HSPA6
		PTPRE					KLRC4		VAMP4	RBAK-RBAKDN		PORCN
		MAP2K5-DT					G6PC2		GEMIN7	TCAF2		IGSF22-AS1
		ZFPM2-AS1					SNX18P4		SNHG16	SLC13A5		ZNF490
		CYP27C1					PCCA-DT		DHX32	PHLDB2		TTC7A
		PCDHB4					TPTE2P1		MRPL1	SYCP3		FAHD1
		PRMT5-DT					TRIP4		DPH3	PENK		ADAMTS8
		PCDHB15					LINC00652		ZNF879	TTC41P		FN1
		AFG1L					HNRNPA1P16		DPY19L2P2	C1orf54		ATOH1
		PCDHB13					ZNF230-DT		ASTE1	VEGFC		MSANTD1
		CYP1A1					TMEM102		AARS2	PLEKHG4B		ZFAND2A
		PAXIP1-AS2					ZNF345		TRMT11	MUC20P1		PNPLA3
		SLC16A4-AS1					SPATA7		ZNF491	MIR3677HG		C18orf25
		COL2A1					FAM88F		C1GALT1C1L	KANK3		TLCD4
		PLA2G3					GUSBP5		RIOK1	CFP		CAPN10-DT
		ZXDA					INHBE		SLC11A2	BORCS8-MEF2B		SMAD6
		MIR130AHG					LINC00624		ISG20L2	ADAMTSL4		LINC01229
		RIBC2					NECTIN3-AS1		ASXL3	CELF6		RAB34
		FAAP24					HTD2		ERCC6	C1orf116		SLC18A3
		BTF3-DT					PHYHIP		FLAD1	CFD		NRTN
		FSIP1					MEIS3P1		ZNF32	PRKCH		CCL25
		KLHL30					BLACAT1		ESCO1	POC1B-AS1		P2RX2
		KIAA0040					LINC01301		CDCA3	OTX1		PILRA
		LBX2-AS1					GPER1		BANP	KCNS2		TMEM253
		LINC02361					LRRC37A9P		PLD5P1	BARX1		MARCHF3
		JHY					PPAN-P2RY11		LINC02731	ZNF132-DT		IFI27
		TARS1-DT					CHRM5		PITPNA-AS1	VSIG2		PRR7-AS1
		DCST1-AS1					TBX6		APTX	FEV		YJEFN3
		ANKRD20A2P					KLHL41		STARD13	BDH1		RHBDD3
		NXPH1					SNX18P9		ZNF391	NOS2		CTBP2P9
		TRIM34					XNDC1N		NFIB-AS1	GIPR		H2BC20P
		FAM86EP					GLRA3		SETD4	MMP23B		SMG1P5
		BCL6B					MIR130AHG		DERPC	HVCN1		EFCAB8
		AUH					CCDC103		DTWD2	PLGLB2		ZNF503-AS2
		HEXIM2-AS1					BAALC-AS2		QTRT2	DEF6		GPR146
		SPRY4-AS1					SEC14L1P1		THG1L	MIR29B2CHG		BAZ1A-AS1
		TBC1D32					TRIM63		ZNF770	RGMA		HS6ST1P1
		PCDHB11					RBM12B-AS1		RAD54L	CCDC140		LINC00951
		LRRIQ1					ASAH2		LIPT2-AS1	PTGER4P2-CDK2AP2P2		WFIKKN1
		TOLLIP-DT					MTERF1		GABPB1-IT1	RBM38-AS1		BTBD19
		SUV39H2-DT					MRPS35-DT		TMEM70	MINDY2-DT		ZRANB1
		VEGFC					TROAP-AS1		FXN	HSFX1		VPREB3
		LIFR-AS1					ZNF8-ERVK3-1		ARMH3	FUT8-AS1		YBX1P10
		LINC01971					PANK2-AS1		MRPS17	FOXD1-AS1		BVES
		CRPPA					PCDHA6		CCDC12	ADAMTS16-DT		SNORC
		STX18-AS1					NRN1		FAM88B	MSS51		ANKRD34B
		WASIR2					SNAI3-AS1		ELAC1	LRRC3B		SLC25A18
		ROR2					ODC1-DT		DUSP19	LINC01979		GDPD5
		SMIM38					RFX6		ELMOD3	VPREB3		MYLK3
		MLKL					ACCS		ARRDC1-AS1	AFTPH-DT		ATP2A1
		ZNF815P					CCDC26		PTPN4	FTLP3		LVRN
		GDPD1					SUGT1P4-STRA6LP		LSM2	FERMT3		PRDM2
		HES5					PHOSPHO2		SAMD10	HSPA12B		FAS
		CHIT1					GTF2H2B		ZFP69B	ADNP-AS1		NPAP1P3
		FAM174B					ABALON		LRRTM3	ERICH3		FGF7
		DPY19L2P4					MIR3681HG		SUOX	DYNC1LI2-DT		FAM86HP
		CAPS2					MYLK-AS1		JAGN1	TCP11L2		CYP27B1
		FAM86JP					ZNF99		FBLL1	ADRA1B		ZNF850
		LIF-AS2					CLVS1		ZNF34	DRD4		ARID3A
		PNISR-AS1					HS3ST1		TRIT1	ILRUN-AS1		DSE
		MYOZ3					LINC00865		NEURL1B	GRIN3A		LILRB5
		LRRIQ3					FSIP2		ZCCHC4	TTC23L		TEKT1
		RETREG1-AS1					ZNF575		TMCC1	FER1L4		TESK2
		SLCO4A1-AS1					C6orf226		TRIB3	CFAP53		EXT1
		ZBBX					ZIC1		HSD17B7P2	ARSG		SLC22A1
		IRF2-DT					ANKRD20A2P		ZNF140	THAP12P7		ING2
		COPS8-DT					INE1		ZNF615	KNDC1		PDK4
		TIGD4					CAHM		ARMC7	EXPH5		CCDC200
		LINC01876					TSPAN5-DT		GPR85	FHL2		GLRX
		ZNF781					BMS1P22		SOGA3	TMEM236		YBX1P1
		DIPK1C					SMIM14-DT		USPL1	GFI1		MYH7B
		TAS2R14					CA13		B3GNT9	NPIPA3		IQSEC2
		NRAD1					ANKRD31		TRMT61B	OSR2		IGKV1OR1-1
		NKAPP1					LINC01237		SMIM26	KCNE1		LAGE3
		TTBK1					SYT15B		TRMO	SLC15A2		PAIP2B
		C4orf36					ZNF662		MED11	ST3GAL1-DT		VN1R67P
		MACORIS					GEMIN8P4		MED31	GARIN5A		DIO3
		CCDC103					FAT2		ZNF444	ONECUT1		CHRFAM7A
		CHRNB1					BRINP3-DT		C18orf21	RBM25-AS1		HLA-F
		SMAGP					CFHR1		LINC01224	CHRFAM7A		PNLDC1
		YPEL4					ETFBKMT		SLITRK6	GDF7		CBLN2
		LINC02458					SLC29A2		DCBLD1	TTLL9		C3orf14
		KCNQ5-DT					TLR6		TRAPPC2	ZNF296		TUFMP1
		TMEM132E					NCKAP5-AS2		KCNK1	ZNF487		CTRB2
		SMIM2-AS1					TAMM41		ZNF543	CYP21A1P		GREM1
		MPPED2					PRR34		SAC3D1	GRTP1		DYNLT4
		TESMIN					DIRC3		SGCA	ZNF600		CMPK2
		RGPD8					FLRT2-AS1		INTS9	NEK5		DUSP15
		PECAM1					TRAPPC13P1		ATP2B1-AS1	HYKK		NPB
		PLPPR4					MIR302CHG		KDM8	SAXO2		ALDH4A1
		MTA1-DT					USP27X-DT		MCM3AP-AS1	RPSAP9		QRICH2
		ZNF566-AS1					PPM1L-DT		MBD2	POPDC2		H2BP1
		PCDHB7					EIF3EP1		TMEM126A	DOC2B		ZMYND12
		AMER2					ZNF674-AS1		EMSLR	ERVK9-11		DPP3-DT
		GBX2-AS1					SPATA41		RFC3	PRSS23-AS1		FCGR1A
		C2orf16					SUGT1-DT		CCDC51	KCNK12		DHX58
		SAP30-DT					LRRFIP1P1		NUFIP1	CRIP3		RSPO2
		LINC01667					SPRY4-AS1		LIN28B	MYLK3		COPG2IT1
		HELB					PRKAR1B-AS1		STAMBPL1	FAM187A		ENTPD2
		SMPDL3A					TMEM167B-DT		ST7-AS1	NPIPB9		SLC35E4
		SLC35D3					SMIM20		AGGF1P6	PANO1		FKBP1B
		CASP4					TRIM47		FBXO46	ZNF451-AS1		CYP2D7
		FLVCR2					ZFP2		EXOSC8	RASAL2-AS1		MPEG1
		C3orf80					ENTPD3-AS1		CARF	B3GALT5-AS1		CCDC13-AS2
		FMN1					TSBP1-AS1		GORAB-AS1	LRIG3		ALOX12-AS1
		ANKRD20A7P					PCDHGC4		CCDC120	ZNF843		SCARF1
		NUS1P1					LINC02361		COA6	WIPF3		LGALS3
		PTGES3L					ERICH6-AS1		ZNF667-AS1	ZNF286A-TBC1D26		TMEM106A
		ZFHX3					PIGB		LINC00339	CACNG1		TRIP6
		TRPC4					AARSD1P1		CHCHD4	GRAMD1C		BMP4
		XNDC1N					LINC01569		KCNJ11	RNF32-AS1		GALR3
		BBOX1					FOXS1		ZNF839	PIH1D2		MAPT-AS1
		PCDHGB6					SIRT4		KIF7	HOXA1		TEX15
		ADPRH					RIMBP3		MTBP	PTGS2		BIN3
		COA6-AS1					PTENP1-AS		COG2	ZSWIM8-AS1		BCL2L10
		PCDHB2					LINC00645		PCDHAC2	GRIN2C		CFP
		LINC01023					FPGT-TNNI3K		SGK3	ENTPD2		ECHDC2
		VIM-AS1					OR7E12P		DMTN	LINC00562		RPP38-DT
		LINC00653					C21orf62-AS1		S1PR2	TMCO4		AVPR1A
		FAM226B					TICAM2		EXOG	ZC2HC1C		WDR97
		ZNF575					C17orf97		TRMT2A	NHS		CAMSAP3
		OAS1					ZRANB2-DT		NGDN	HSPA8P4		LRRC66
		LINC03014					LINC00471		TANGO6	TPTEP2-CSNK1E		RDH12
		NOTUM					COMMD3-BMI1		ZNF483	UCN2		TRIM74
		DUSP5P1					LINC02724		EPB41L4A	THPO		GALNTL6
		PAPOLA-DT					C1QL2		POLA2	EIF4EBP3		H2BC6
		PPP4R3B-DT					VN1R83P		LURAP1	WDR35-DT		RRAD
		LRRC63					POLR2J2		ZNF438	SLC27A2		CCDC13
		TROAP-AS1					PRDX6-AS1		RNF32-DT	TMEM191B		MYRFL
		ODC1-DT					LINC02897		INKA2-AS1	STK31		ATAD3C
		SAMD15					SOX9-AS1		KBTBD4	C16orf46		EXO5
		GUSBP16					CCDC116		ARFRP1	MYRFL		TGFA
		SLC5A4-AS1					AGAP13P		ZNF41	PPARG		VAX2
		PLPPR5					LINC02918		FAM120C	FSCN3		ICOSLG
		LINC00173					TPTE		MOSPD2	ZBTB46-AS2		SOX30
		DDO					TAF1A-AS1		SPRYD4	ARFGEF1-DT		KCNK13
		C21orf62-AS1					C7orf25		FUT4	ADAMTS7P3		GOLGA2P5
		PIH1D2					PGM5P2		MRPS31	H2BP2		FSTL3
		RNASEH2B-AS1					ANKRD36BP2		LRFN1	SDHAP2		LIPG
		MIR17HG					CASP4		EME1	ZFP91-CNTF		FTH1P2
		ZNF436-AS1					LINC00987		MRM3	CDRT4		RBFOX3
		EGFEM1P					LINC02895		MFSD4B	DMRTC1		KDR
		PHYHIPL					GNRHR		COX19	CERS6-AS1		UNKL
		ZNF19					HYLS1		RBMX2			TRPV1
		RNF125					SSR4P1		MOCS2-DT			MTND5P1
		SMIM10L2A					ANKRD63		ADAT3			KHDC1
		PDLIM4					ADAM21		TPCN2			ADSS1
		C4orf54					SLCO4C1		GPR37			CCDC157
		SYS1-DBNDD2					LINC01091		SLC35F3			CRLF1
		NLRP1					TENT5B		NAF1			PLIN3
		PPM1L-DT					RPS2P32		DTWD1			NPIPB12
		PWAR5					UBE2Q2L		SLC38A9			FGFR4
		SLC41A3-AS1					ARMC2		CCDC15			NIPAL1
		EIF1B-AS1					CYP4F59P		PMP22			OAZ3
		DGUOK-AS1					LINC02985		LINC01529			TXNL4B
		PCDHGA11					ITPR1-DT		EXOSC3			CDS1
		FAM218A					AGAP9		MKS1			MUC4
		GJD3					CPLANE2		SMUG1			MPIG6B
		CPED1					ARHGDIB		GCFC2			COL2A1
		NBAT1					JDP2-AS1		EXOSC7			TNXB
		L3MBTL2-AS1					GREM2		PHF5A			KDSR-DT
		CFAP20DC					HSPD1P11		STAM			CACNA2D2
		FCF1P2					CFTR		FAM218A			TPH1
		LOH12CR2					MINCR		ING4			LRRC43
		BATF2					LINC01424		CENPA			SPTB
		STAT5A					AK3P3		R3HCC1			ADCY10
		CLMP					NRSN1		ZNF587			GJD2
		EXTL1					H1-4		ZNF680			CADM3-AS1
		TMEM154					LINC01446		MTLN			NAMPTP1
		ARHGAP6					PPP1R17		ZNF501			LINC01623
		BISPR					CAMSAP1-DT		ZNF676			RPS2P46
		ELN-AS1					FRG1BP		SPESP1			PPP1R1B
		ACOT11					CNTNAP5-DT		DNAJC19			FAM78A
		CCDC89					LINC01530		ZNF718			FTLP3
		MIR3936HG					PEG13		PARPBP			ARHGAP27P1-BPTFP1-KPNA2P3
		LENG8-AS1					PAPOLA-DT		MEIS1			MPP7
		TRMT61A-DT					CCDC113		RASSF1			TAPBPL
		ISLR2					CICP16		TRIM56			GLDCP1
		LRAT					MS4A7		MKRN3			ST3GAL1-DT
		PTPRT-DT					HNRNPCP1		DHX34			STXBP2
		LINC01977					CCDC102B		AURKB			OVOL1
		DUSP26					MAP3K14-AS1		RASA2			NKX6-1
		TMEM200C					AP4B1-AS1		SYNPO2L			ADAMTSL4-AS1
		LINC02918					FAM106C		PCDHB17P			ACE
		ARHGEF2-AS2					IP6K3		PROSER2			ARHGAP44
		SEPTIN7-DT					LINC02482		CLK1			ZNF600
		LINC02897					ECI1-AS1		ZNF527			ACOXL-AS1
		FAM186B					DUSP8P5		LSM10			PKD1P5
		TMEM44-AS2					ZNF45-AS1		C19orf44			BAZ2B-AS1
		EML5					LCMT1-AS1		ZEB1-AS1			TUFT1
		PURPL					DIRAS2		CCDC107			SMG1P4
		DND1P1					ADCYAP1		SCN1A-AS1			FAM83A
		PAN3-AS1					PRPS1P2		FBXL19-AS1			SGMS2
		TUBB1					DIO2		DUSP26			BRICD5
		ATP10B					HIF1A-AS3		FAM88E			SHISA3
		UBE2Q2P1					GUSBP3		CTDSPL			TNN
		CENATAC-DT					C5orf63		DCP1B			IFITM10
		KCNK9					WAKMAR2		LINC00294			ZSWIM1
		BNIP3P17					TMEM176B		FBXL4			COL26A1
		FAM225B					LINC03022		FADD			FDXR
		HCCS-DT					NOX4		FDXACB1			NPW
		CDH12P1					FAM151B-DT		MICU3			CA3-AS1
		CDH12P3					FAM47E		RPP30			SLC6A3
		CNTFR-AS1					ZEB2-AS1		POP7			SMIM4
		FAM66B					SPTBN1-AS2		KDM4D			ZNF833P
		S1PR1-DT					TAS2R4		SPEN-AS1			THBS1-AS1
		MTNR1A					CEBPA-DT		KCTD1			EIF4A1P10
		LINC01529					CCDC162P		GLI3			TVP23C-CDRT4
		RANBP3-DT					SLC13A4		ARHGAP19			GARIN1A
		LINC01424					RRN3P2		TRDMT1			ITGB7
							ZCWPW2		FRA10AC1			CYBA
							LRRIQ3		ZNF311			TCAP
							PTOV1-AS1		DCAF12L2			IMPG2
							RPS20P22		TNFRSF19			LINC01978
							EBLN2		HARBI1			CACNA1I
							AFAP1-AS1		PDGFRB			DRD2
							NAPA-AS1		B3GALT5			VSIG2
							TMEM262		FAIM			KLRG2
							ZACN		ZNF792			INAFM1
									PCDHB16			TNFRSF13C
									ZNF169			TAS1R3
									LINC02987			AMY2B
									ZNF736			VMO1
									GPR135			MIPEPP3
									ZNF454			LINC01555
									DNA2			CRACR2B
									ANKRD55			TP53AIP1
									SFR1			TACR3
									RPL32P3			FOXD2
									TAF1A			AP1G2-AS1
									ZNF567			CTRC
									PIBF1			PTPN5
									FANCB			PPM1J
									NBPF3			DDX58
									WRAP73			TEX29
									MNS1			TTC21A
									NOL12			WNT4
									TIMM8A			ISG15
									DEPDC5			MYO1A
									ZNF583			SUSD2
									MFSD8			HBA1
									FAAP24			SLC15A2
									SLX4IP			SPATA25
									TOX-DT			APOA1
									RP9			IRF5
									CDPF1			SIX5
									MFSD5			MEST
									TMEM62			LINC01140
									SPIN2B			NUBP2
									ZNF528-AS1			C7orf61
									FGD3			GOLGA8T
									LINC02249			FER1L4
									ZNF239			AQP1
									CYB561D1			PDZK1P1
									MND1			STIMATE-MUSTN1
									TREX1			TACR2
									TMEM79			KLRD1
									PCDHB13			IL11
									TMEM17			LINC01554
									LRFN3			CCDC40
									LINC02199			HAS1
									MTIF3			SHANK1
									SH3TC2			RNASE10
									C19orf54			MYOD1
									ZNF566-AS1			GUCY1A1
									PWWP3B			LBHD1
									MTX2			SIK1
									TRMT10C			FOXD3
									C3orf33			SYN2
									ZNF713			WNT6
									TBC1D30			HNRNPA1P10
									ZBTB3			CCDC78
									ZNF235			FAM163B
									ZNF613			CD247
									ZNF212			H4C8
									RAB3D			PCP4L1
									NEU4			TCTE1
									TMEM147-AS1			CPEB1-AS1
									SHLD3			STK26
									C8orf88			NPIPA3
									EXO1			PRDM6
									LINC01563			RFPL4AL1
									LINC00847			C9orf24
									RAPGEF5			LINC00334
									PPM1F-AS1			BOLA3
									CDH10			MTDHP1
									ZNF214			ABHD8
									FAM95B1			PKD1P6-NPIPP1
									MANEA-DT			LRRC23
									ZXDA			DNAAF1
									ANKRD63			TAS1R1
									TARBP2			STARD7-AS1
									LINC01089			TMEM9B-AS1
									ZNF2			REELD1
									LINC01410			RILPL2
									TCEANC			CTSW
									DUS4L			SLC13A3
									DNAAF10			CARD9
									LINC02723			H1-7
									FZD2			CNN1
									TMCC1-DT			NKPD1
									DHRS13			HSPA5P1
									FAM88C			RHCE
									IQCC			GPER1
									SMPD5			SLC45A2
									ZNF662			RNF139-DT
									C6orf136			GALR2
									GTF2IP12			CD101
									C21orf62			NPIPB6
									CECR7			SLC25A41
									TTC27			CHODL
									NHLH2			SLC16A6
									ABRAXAS1			ISM2
									CHAC2			PIERCE1
									ZKSCAN3			RAPSN
									LRRC1			H2BC17
									PDCD2L			GPR176-DT
									LINC02606			KPNA2P3
									RGS14			RAB43P1
									IKZF2			CDKL2
									LINC00920			DCAF4L1
									OXNAD1			RPL23AP97
									HOXA2			IL23A
									SLC10A4			LINC01588
									PEX3			OR2H2
									ADGRB3-DT			PIP5KL1
									ZNF880			DOK3
									TMEM251			EIF4EBP3
									POT1			GNRH1
									RXRG			H2BC18
									DLEU1			ODAD3
									FAM86C2P			FZD4
									ZNF341			CRACR2A
									UBE2T			LMNTD2-AS1
									C8orf44			NTNG2
									ZNF233			PGAM1P8
									EID2B			CORO7-PAM16
									ZNF576			CRHR2
									HSPB3			TMC2
									STON1			ATF7IP2
									SAMD13			ADGRF3
									TRAIP			FOXP3
									HOXA3			RNF227
									OSGIN1			PLGLB2
									DNM1P51			ALDH8A1
									BARD1			COLQ
									SLC25A43			GOLGA6B
									HSPBAP1			TNNC1
									ZNF573			CD160
									LINC02475			CALCB
									KLHL14			FAM90A25P
									ISCA2			THAP12P7
									NBR2			BAIAP2L2
									KBTBD3			FRG2
									CDC26			AGBL3
									DNAJC17			LINC02940
									SDHAF4			LINC00324
									SLC38A7			ELL3
									SPATA7			KCNN1
									TRMT10B			NIBAN3
									ZNF784			SRD5A3-AS1
									PHACTR3-AS1			ZNF878
									TIMM23B			HOXA-AS2
									SHLD1			TCEA3
									C1orf131			PYCARD-AS1
									ZNF747-DT			SPON1
									BLOC1S5			POM121B
									MIR137HG			NEDD9
									MTUS1			GSX2
									POLR1H			NPIPB11
									BCDIN3D-AS1			RAB20
									PTPN3			PTGS2
									PCMTD1-DT			SAP30L-AS1
									FKBP9P1			B3GALT5-AS1
									GFI1B			TDGF1P7
									CEP162			CYP21A1P
									NOTCH2NLB			CD27
									ZNF283			ERAS
									MPV17L			ESPN
									LINC01521			TMEM52
									NUDT19			NXF4
									L3HYPDH			GPR157
									HILPDA			TPI1P1
									SMIM8			MUC20
									TMEM178A			RPL32P27
									MAP7D3			LINC02878
									SLCO5A1-AS1			CARD14
									C2orf74-DT			PDK1-AS1
									LINC00680			PARD6G-AS1
									FAM241B			KLHL34
									MAP10			MSTN
									MRPS31P5			DOCK9-DT
									C4orf19			GCNA
									ZNF813			TNFRSF6B
									NHLH1			ITPRIP
									ZNF17			DOC2GP
									MED30			HPN
									PPAN-P2RY11			LHX6
									ZNF717			TPTEP2-CSNK1E
									ZNF783			GPRC5A
									N4BP2L2-IT2			CCDC85A
									LINC01719			SMKR1
									IFIT3			PENK
									ZCCHC18			FAM182B
									NANP			ZNF295-AS1
									ANKRD18EP			PLSCR4
									MAPT-IT1			NARF-IT1
									SLC16A14			DENND2C
									ENPP5			ATP5F1AP3
									TARS1-DT			LINC02102
									FANCM			CFAP251
									KLRA1P			FBXO16
									PP7080			ZNF843
									ZSWIM9			GOLGA6C
									ZC3HAV1L			FUT7
									PNMA6A			AIFM2
									MAGEE1			HSD3B7
									CTSZ			FOS
									ZNF723			GDF7
									ZNF22-AS1			C1S
									MAST3			ASIC3
									VN1R1			LAT
									APOL2			TSSK3
									NEUROD6			FTH1P10
									NXPH2			LINC02908
									ZNF782			P3H2
									RNASEL			TMEM183BP
									PIGCP1			CPEB1
									NOTCH2NLC			PLCG1-AS1
									CUTC			FTH1P16
									LINC01560			GCNT1
									GLYCTK			BCAM
									SMIM18			PHF24
									SLC38A4			NUDT17
									WDSUB1			BNIPL
									LINC02965			RAB4B-EGLN2
									C1orf220			SLC7A9
									METTL18			KLHL35
									IKZF4			HSP90AA2P
									FRG1CP			RPRML
									ZBTB11-AS1			LINC01176
									SAMD9			ZC2HC1C
									SLC16A4-AS1			PKD1P2
									C11orf71			HFE
									VCPKMT			HIF1A-AS1
									ATP8B1			TYW1B
									LENG9			SYT12
									ZNF19			DEF6
									SBF2-AS1			SP5
									SNHG11			EPS8L2
									FAM201A			MYH15
									ZNF876P			GLTPD2
									SPIN2A			FTH1P20
									TICAM1			ELMOD1
									ZNF625-ZNF20			SIAH3
									ZNF324B			ELMO3
									ANAPC10			NODAL
									BORCS8			CRIP1
									ALKBH1			C3orf80
									MIATNB			GRIN2C
									TNFRSF8			ARX
									POU3F4			KANK3
									HES5			BOLA3-DT
									OMA1			LINC00663
									EVI2B			PRSS23-AS1
									GAL3ST3			IGSF22
									NFATC2IP-AS1			ANXA2R
									GXYLT1P3			LINC01979
									GTF3C2-AS2			H2BC11
									RUSC1-AS1			HSD17B6
									LINC01694			SLC43A3
									TTC32			PHLDA1-DT
									LINC01572			TMEM236
									CCDC9B			CCDC17
									RARRES2P10			LRP4-AS1
									IRAG2			ZKSCAN8P2
									ZNF157			NTN4
									XKR5			VPS33B-DT
									HK2-DT			GPAT3
									ALX3			RPL13P5
									ZSCAN12P1			MMP23B
									MEIS3P1			NPM1P27
									PHOSPHO2			CACNG1
									YPEL3-DT			PRX
									DLEU2L			HLA-L
									FGF14-AS2			PITRM1-AS1
									PPM1L-DT			CFAP43
									NRIP3-DT			PAK6
									LINC00653			CDK13-DT
									ZNF695			CCDC125
									LINC02236			LINC02348
									ZNF778-DT			LINC01341
									LINC00173			SYCE2
									PALMD			TMEM119
									UNC5C-AS1			EPHB6
									PCGF1			FOXH1
									PSMG4			NEXN
									FAM226B			SPSB2
									ZNF552			TSIX
									LINC00391			SWSAP1
									LINC01447			LINC00622
									ZNF630			REM2
									LURAP1L			CLCF1
									ARHGAP10			ZMYND15
									EPM2A-DT			TLR2
									TICAM2			PIK3CD
									ZNF610			FAM227A
									LINC00957			THBS4-AS1
									ZSCAN23			PNPLA7
									NECAB1			PANO1
									PEX11A			LINC02202
									TTC26			CCNP
									KCNV1			PPIL6
									RAB7B			GPR88
									RETREG1-AS1			FSCN1P1
									DPH5-DT			TRPC3
									APOL6			RPL21P75
									PABPC1L2B			SLC2A4
									LINC01355			TCAF2
									TMEM234			ADA
									LYPLAL1			MYLK4
									SNUPN			LINC02798
									PABPC1L2A			ZMYND10
									CELF2-AS1			FTH1P11
									KCNN4			GPR62
									RBM12B-AS1			PTHLH
									BACE1-AS			ELK3
									LINC01547			TMEM88
									PPEF1			KIF23-AS1
									ZNF793-AS1			CDC42-AS1
									GJD3-AS1			PTGFR
									POLR2J2			MIR3677HG
									SP2-AS1			MEF2B
									TASP1			C1QTNF1
									ZNF679			NPM1P39
									ZNF485			CDC42EP1
									WAKMAR2			DLX1
									ANKRD20A7P			ELF4
									ZNF648			SRMS
									MAST4			CHMP1B-AS1
									EVA1A			SLC15A3
									TMEM44-AS1			EDNRA
									ST3GAL5-AS1			DUOX1
									ZNF559-ZNF177			FTH1P7
									ZNF8-DT			ZGLP1
									ABALON			ADCY10P1
									ARHGAP25			ALB
									ZNF496-DT			TSGA10
									TGFBR2			H2AC15
									USP32P2			NPM1P24
									KCNA4			COL18A1
									NR4A1AS			DRD4
									LINC00652			FAM151B
									TMEM102			BEST4
									SAMMSON			UCN
									MTA1-DT			ANKRD26P1
									CLEC2B			CD200R1
									PPP1R3D			TAFA2
									TSSK6			TMC8
									MIRLET7A1HG			F8
									BRINP3-DT			CFAP53
									BMS1P1			TMEM51-AS1
									SLC12A8			H2BC8
									SECTM1			ABCC2
									CENPBD1P			GPR179
									VN1R83P			PAH
									VPS33B			SLC6A4
									USP46-DT			PTK6
									MCPH1-DT			PLEKHG4B
									URB1-AS1			H3-5
									CTBP1-AS			ERVK9-11
									GLRA3			SERPINF2
									TRG-AS1			ELAPOR1
									ZNF204P			ADRA1B
									DSTNP1			YBX2
									IL1R1			HYAL1
									CGAS			AVPI1
									CKMT2-AS1			SYNGAP1-AS1
									CSPG4P11			SLC22A4
									L3MBTL2-AS1			ZSWIM8-AS1
									SWAP70			SPATA1
									TMX2P1			SYNJ2
									ASAH2			LINC00345
									ZNF781			TPBGL
									GSEC			SEPTIN1
									THAP8			FTH1P8
									SH3GL1P1			IL6R
									ZNRF2P2			ADAM8
									CAHM			RBM38-AS1
									FCF1P2			BFSP1
									ZNF663P			SYDE2
									SYT14P1			ESR2
									LINC01948			BCL3
									GBGT1			KCNG3
									GTF2IP13			HSPB8
									TRIP4			ANKRD61
									LINC01415			RPL31P46
									NOX4			CACTIN-AS1
									ATP6V1FNB			RASGRP1
									ACVR2B-AS1			WNT5B
									C2orf74			SLC16A3
									FAM185A			MT3
									IP6K3			TBX19
									SUGT1P4-STRA6LP			ITGA2B
									NAGPA			ARTN
									GUSBP5			NPFF
									FBXO43			CELF6
									CCDC89			CCDC13-AS1
									PNISR-AS1			PPP1R36
									HMGA2-AS1			CLVS2
									MIR302CHG			ITIH4
									LINC02724			TNK1
									MC4R			TTC23L
									CMTM1			JSRP1
									KLRC3			BMP6
									CDADC1			CCDC154
									USP27X-DT			MST1L
									GYPE			PRICKLE4
									ARAP1-AS2			HPSE
									ZNF816			KDM7A-DT
									TRIM38			TMEM191C
									RTN4IP1			CASS4
									RN7SL417P			MXRA7P1
									SEMA3F-AS1			WDR35-DT
									UBE3D			C20orf144
									ZNF99			IGFBP6
									EML5			H2AC7
									SMPDL3A			CDH26
									RBM33-DT			MOBP
									TRAPPC2B			GP1BA
									GLYATL2			TTLL9
									C2CD4D			LINGO3
									GTF2H2B			FBLN7
									SP140L			RPL12P42
									SMIM15-AS1			MYOZ3
									SLC17A6			NPIPB8
									HEXIM2-AS1			KREMEN2
									MAMSTR			ONECUT1
									TPI1P2			HSPA8P1
									TNFAIP6			TTC41P
									LINC00648			HYKK
									NFYC-AS1			DNAI4
									RHPN1-AS1			ANKRD65
									PCDHB7			TP53TG5
									KCNJ5-AS1			SYCP3
									LINC01530			FOXA3
									KCNK10			LRRC56
									TIGD4			FBXO27
									SLC5A9			GRTP1
									POPDC3			ZNF296
									STEAP1B			ARSG
									C21orf140			C20orf204
									ZNF836			FSCN3
									TMEM263-DT			TBC1D10C
									GDPGP1			GOT1-DT
									IFIT2			RPL7AP30
									EBLN2			H2AC17
									PRR34			ITGA10
									LINC02488			EEF1B2P6
									YWHAH-AS1			LDLRAD2
									SEPTIN7-DT			HNRNPCP7
									LRRC27			GLUD2
									DDX11-AS1			NAT1
									BNIP3P17			COX6A1P2
									UBL7-DT			CLEC18C
									BMS1P22			BCL2L12
									CRPPA			LEAP2
									GNRHR			CHRNE
									LRRC37A6P			MUC20P1
									BLACAT1			SLC35G6
									NCAM1-AS1			EPHB4
									CA13			FNDC7
									SLC25A45			TMEM130
									TAGAP-AS1			RPL12P16
									EGFEM1P			ADAM12
									MIR503HG			CFB
									NUDT2			FGF5
									EIF4EP2			SAMD15
									ABCD2			CD7
									ARHGAP11B			RPL12P4
									MAP2K5-DT			HOXA1
									HYLS1			BARX1
									LINC02611			DSTNP2
									TROAP-AS1			GNG3
									COPS8-DT			ALOX12P2
									RPAP3-DT			GRIN3A
									TOB1-AS1			EXOSC10-AS1
									ZBED9			HSPB6
									DNAJC27-AS1			HOTAIRM1
									ADCYAP1			EIF4A1P2
									TNFSF4			GFI1
									CEBPA-DT			PDZK1
									SEPSECS-AS1			H2AC11
									CENATAC-DT			SNORD3A
									NPY5R			RPL26P19
									ZFAND2A-DT			SNRK-AS1
									LINC01918			RPL35P5
									RRN3P2			IZUMO4
									ZNF582-DT			MCMDC2
									LINC00865			SLC47A2
									VIRMA-DT			NASPP1
									NOSTRIN			BST1
									MIR1915HG			C1QTNF12
									SERF1B			NONOP2
									CYTOR			PCSK4
									PRR22			GLIPR1-AS1
									MCTS2			C17orf107
									SNX18P9			RPS20P14
									INSIG1-DT			LINC01285
									KMT2E-AS1			NLRP1
									BTN2A3P			RPS3AP20
									ZNF815P			HSPA12B
									HELB			C16orf86
									RHOQP1			FBXO2
									FAM174B			NPY
									CASP8			CERS6-AS1
									HTR7P1			TNFRSF11B
									AIM2			PANX2
									NOVA1-DT			CPNE7
									SEMA6A-AS2			FTH1P12
									PNMA3			RILP
									VDAC1P8			MAGOH-DT
									ANKRD42-DT			TCIRG1
									SLC45A1			PRKCQ
									DPY19L2P4			KCNE1
									TMEM26			NEURL2
									ZNF674-AS1			LINC02609
									BAALC-AS2			FGF22
									PTENP1-AS			HSDL2-AS1
									ERICD			TMEM269
									TRDC			RPL21P119
									RFX6			SQOR
									IFIH1			GPS2P1
									CICP16			SELENOO-AS1
									HCCAT5			TPT1P9
									ARHGAP11B-DT			LINC02995
									CCDC180			PMS2P7
									CCDC26			TG
									JDP2-AS1			SSC5D
									SLCO4C1			RNF32-AS1
									KLRC4			BORCS8-MEF2B
									LINC01237			PTAFR
									ZEB2-AS1			SHBG
									XKR9			LINC01356
									CHRM5			CALM2P3
									SLC8A1-AS1			KRTAP5-AS1
									LRRFIP1P1			VTN
									KCNQ5-DT			YWHAZP3
									SPART-AS1			NEK5
									LRRC37A17P			PPIAP19
									LINC02762			SHISA8
									USP3-AS1			PCDHA11
									NMI			LPCAT2
									KLHL41			SLC7A5P2
									ZNF593OS			RPL3P2
									PAXIP1-AS2			SIGLEC1
									PTGES3L			RNF32
									HOXA4			FAM187A
									AGAP13P			CD44
									LINC01876			KCNK5
									ARRDC3-AS1			CCDC140
									PLEKHA8P1			CES3
									HIF1A-AS3			GOLGA8O
									PRKAG2-AS1			HLA-DPB1
									MID2			RSAD2
									PRPS1P2			ST13P7
									AK3P3			CARNS1
									TMEM187			SLC23A3
									EPHA5-AS1			PODNL1
									SNX18P4			KRTCAP3
									FLRT2-AS1			C16orf46
									SLC16A13			HMGN2P3
									HNRNPA1P16			FGF7P3
									ANGPTL1			FAM110C
									FAM106C			CDRT4
									PIGB			NUTM2G
									CPLANE2			LRIT3
									RPS2P32			ZNF451-AS1
									ASH1L-AS1			ID2-AS1
									PRMT5-DT			RPL10P9
									RAB11FIP1P1			HMGN2P4
									SEC14L1P1			C19orf71
									HEATR5A-DT			KCNK12
									CDKN2B-AS1			ZNF286A-TBC1D26
									LRRC55			BPTFP1
									MIR3142HG			CD38
									LINC02895			ANO7
									UBE2Q2L			H3C15
									TAS2R4			RTBDN
									SYT15B			H3P16
									LINC01465			DENND10P1
									PANK2-AS1			RPSAP26
									WHAMMP2			PCAT1
									ANKRD36BP2			LRCOL1
									INHBE			DDN-AS1
									LINC01152			SDHAP2
									SPRY4-AS1			ST13P6
									CFTR
									TXLNB
									DNM1P46
									MYCNOS
									ANKRD20A2P
									IMPDH1P8
									KC6
									HHIP-AS1
									MAGEA2
									DACT2
									CENPVL2
									ZNF345
									ZNF114
									LINC01357
									ZRANB2-DT
									C7orf25
									BTF3L4P2
									TAMM41
									SLC13A4
									HSPD1P11
									PAPOLA-DT
									ZIC1
									RAP2C-AS1
									MIR17HG
									LINC00506
									LINC00638
									C1QL2
									PDCD6IP-DT
									ACCS
									ZNF45-AS1
									NAV2-AS6
									NIPAL4
									ARHGDIB
									LINC01569
									ARHGAP30
									CCDC103
									LHFPL5
									ELOA-AS1
									FRG1BP
									FAM88F
									EPHX4
									TBX6
									RNF185-AS1
									NRN1
									SLC25A24P1
									ZNF575
									SPATA41
									ZNF652-AS1
									PITX1-AS1
									PHYHIP
									LINC03010
									MYADML2
									SUGT1-DT
									ERICH6-AS1
									LINC02983
									ZNF396
									LLPH-DT
									TLR6
									SMIM20
									CCDC177
									LINC00944
									SMIM14-DT
									BTF3-DT
									SPAG8
									RBM5-AS1
									MRPS31P4
									ATP8B1-AS1
									LINC02193
									LINC02352
									HNRNPCP1
									CFHR1
									LINC01535
									TAPT1-AS1
									ARMC2
									LINC01091
									MRPS35-DT
									IRX6
									LINC00471
									AGMO
									GAS6-DT
									DIRAS2
									LINC02985
									ANKRD31
									PRH1
									DCAF8L2
									PCDHB11
									FSIP2
									FLI1
									ECI1-AS1
									ZACN
									DCTN6-DT
									SSR4P1
									LINC02458
									CAMSAP1-DT
									PWAR5
									NAIPP1
									GPR39
									NAIPP3

### Sheet: F_RNAseq AS genes
HSJD-DIPG007	SU-DIPGVI
CBL0137+JQ1 alternitively spliced	CBL0137+JQ1 alternitively spliced
CTB-119C2.1	PLIN5
LOC105369968	REEP2
LOC107986622	FAM117A
SNHG5	PLK5
LOC107986622	C9orf152
CTSA	NUSAP1
SLC6A13	TMEFF2
ADAMTSL4	GFPT2
ADH5	VPS37B
CTNNB1	CKS2
WDR75	ZFP36
KIAA1683	CRISPLD2
KIAA1524	FGF14
C14orf178	LSMEM1
SPTBN2	LOC105373944
PBRM1	CTSA
KCND3	PLIN4
GLS	PITPNM3
LOC105375321	LOC100996574
TSGA10	LOC730101
LSMEM1	SLC16A1
ISOC1	LINC00854
BMP8A	ACTR8
ACPT	EN2
RP11-159D12.8	FAM53C
IRX2	HAP1
IRX5	MYH9
NXF1	ACTA1
CEL	MICALL2
P2RX2	RALBP1
VPS37B	ADAM11
AATK	LOC105369968
SMC6	LGALS9
LOC105377046	DUSP1
UBXN6	CRLS1
CTD-3014M21.1	CEL
LOC105374304	SRGAP2B
PIN4	CTNNB1
HIST2H4B	FUS
LOC105371228	AP3B2
MORC2	MAFA-AS1
AP3B2	C5orf45
IL3RA	C18orf25
AAMDC	P2RX2
MMS19	PBRM1
GALNT3	BRAT1
LOC105371710	USP12
CYTH2	ARL6IP1
CHRM4	BMP8A
CD151	NXF1
CRACR2A	FBXL14
TUBB4B	FAM206A
HPX	PHF1
CHAF1A	PLCD1
C14orf79	CHRM4
ZFAND1	LOC101927039
CCNB2	ZNF280B
COL6A2	NMB
MYO1E	MROH6
DBF4B	EIF3G
ETV7	CHCHD7
TCAIM	TMEM9B
LOC101928080	POLG2
KMT2E-AS1	ADAMTSL4
PXK	KLHL10
AOC2	PRMT7
LOC107986776	ALKBH2
PPP1R15B	NSUN2
LINC00310	NPPC
LOC107985939	CTD-2342J14.6
HIST2H2BC	GGCX
DTL	GBX2
SOX30	EIF3A
DPM2	DISP3
PARD6G-AS1	CDO1
LAGE3	LOC105378085
BSCL2	CLK2
CRABP2	CEBPA
MICALL2	CSRP2
C2orf27A	UBXN6
GNAT2	FGFR3
LGR5	ABCA7
NEU1	ADAMTS18
MC1R	LOC105369332
LOC284023	DPM2
MTMR6	CTH
IL12RB2	BLOC1S3
TGOLN2	CHAC1
DHCR24	LRRN4
TRIM59	ACKR1
CREG1	C9orf114
C5orf52	LOC107987252
TUSC3	AC010731.4
ZNF680	PDZD8
DHDDS	ARNTL
HMGN2	DEF8
ZSWIM8	NUP188
ALLC	AKR1B1
HIST1H2BD	CORO7
ZNF708	CDC42EP2
HMGCS1	NRIP3
TMEM198	RC3H1
MROH6	LOC653602
GPD2	NID2
KRBA2	EMC1
SPTBN5	LOC541473
LOC100996506	MFSD2A
GCM1	SLC5A6
CD27	GCH1
FANCI	NEFH
MUC20	LDHAL6B
RNF14	AURKB
TUBB3	AATK
CSRNP2	ZNF844
DAZ2	LRRC8A
ITPR3	CSRNP2
COX20	LA16c-380H5.5
SRGAP2B	ALDOC
LOC100287497	TMEM253
TAPBPL	TADA2B
LOC105377291	LOC107987097
C2orf66	SPEF1
ATP6V1C2	SLC4A11
CHAMP1	ACPT
:ARL4D	IRX5
CSDC2	HES7
SQSTM1	ESYT1
CUL7	LOC105375321
FAM53C	SPOP
HAP1	ZDHHC17
RHOBTB2	BBS2
COLEC11	EBP
ABCB8	RP11-531A24.5
ASMTL	MILR1
DNAH14	BOLA1
LOC107983990	HLA-F
FARP1	NEU1
CTB-50L17.8	GLS
AKAP9	TRIO
BTG2	BTBD19
UBAP1L	FCGR1CP
HPRT1	IGFBP4
PABPC1	PNLDC1
NCAPH	BOLA3-AS1
HIST1H2AC	APLP1
POLR2A	ATP1B3
PPM1E	MYBL1
RP11-805L22.3	FAU
CNPY3-GNMT	IRX2
CRYGS	GAS7
ITIH4	CISH
MPV17	ERN1
ACADVL	ACTN2
ZNF497	CHD4
LAG3	ASF1B
TTC19	EHBP1L1
QRICH2	CTD-2561B21.5
NEK10	AASS
ZMYND19	FLNA
LINC00969	STRIP2
LOC101929018	TACC3
FAM228B	PMPCA
DYRK4	CCDC13
C1QTNF9B-AS1	ASNA1
DDIAS	ULBP2
ZNF738	KLHL21
SLC25A4	SLC9A1
FAM168A	CRACR2B
ATP5A1	FAM168A
RAB23	LOC101929516
MED4	TRIM73
CDK9	KCND3
LOC107986075	AURKA
LOC107987309	SNAI1
LOC107986196	LOC107983990
EFCAB8	PCDH10
PNPLA2	MYO1E
DPAGT1	ECE1
OBSL1	CD68
LRRC75A	KIAA2013
ZNF547	EFNA3
SUGP1	VARS
CFP	AZIN2
GTPBP2	ZCCHC2
SLC35A1	SLC6A8
PCBP2	CITED1
RAPGEFL1	C19orf24
TRAPPC1	POLR2A:
NAGK	LOC100505625
GPS2	GFM2
SYVN1	ALYREF
LOC107985229	CATSPERG
TNKS1BP1	PPP2R5C
ISM1	HIST1H2BD
ULK1	MDGA1
MCTP1	TRIM14
LRWD1	TSPAN4
LOC107984138	LGR5
ERICH1	PITRM1
LOC107986398	POLR2A
GNAI3	NT5DC2
CASC3	SYNM
HIST1H4H	SYF2
CHD4	CCNYL1
LOC105369551	PFDN6
HNRNPA1P10	LOC105372275
SBF1	RDH10
FUS	FBXL6
HSP90AB1	FAM120AOS
CD47	ACADS
ARTN	KLHL25
LOC105379508	MAST2
IQCG	SELPLG
FAM234A	FBXO31
C8orf76	KIFC2
LOC100134868	HSPA1A
RDX	UQCR11
HNRNPA2B1	FBXL2
SELPLG	YPEL5
SNHG5	RP11-277B15.3
LOC100289061	CRELD2
METAP1	KMT2E-AS1
ADAMTSL4-AS1	EIF5A
ULK4	GNGT2
MYH15	RAB40C
SLIRP	RNF170
STAT1	ASMTL
ZNF736	LARP7
LOC102723654	ARMCX2
PPIEL	SLC46A1
CTD-2568A17.1	CHAF1A
LOC100996574	PHKG2
BAIAP2	MIEF2
VSNL1	MEIS3
SMIM4	LOC100996662
SLC51A	TPCN1
RPS4X	NRGN
PDZK1P1	ZMYND19
MORC2-AS1	CCNI
CPEB1-AS1	MRPL28
LOC101928055	SQSTM1
INTS4	PRDX2
LOC105371930	LOC102724389
PARP11	FBXO34
CTB-50L17.7	NDEL1
LOC105375037	PNPLA2
RBM17	MCTP1
LOC101927902	GGN
AOC3	ACLY
TOMM7	NPTXR
LOC105372791	TRIM36
RP11-196G18.22	LAG3
THG1L	HIST1H2BO
PQLC1	ABI3
GNG3	LOC100287042
RP11-66D17.5	HIST2H2AB
TCF25	ARL4D
LOC105378779	ARMCX3
LEXM	ATXN2
ZSWIM8-AS1	KDM4C
ZNF99	SLC35B1
NIM1K	TCF7L1
LOC105373707	RNF10
RPL26	CHAMP1
CD27-AS1	CA8
NAPRT	PMM1
LOC107985330	IFFO2
VAMP1	AOC2
LOC107986290	CTD-3214H19.6
LOC105373428	ERO1B
DESI1	RBMX
RPS7	UNC119
ASIC3	ACBD7
ASMTL-AS1	ATAD2
ZNF720	MYLK3
TRIM37	TEX14
GNMT	RP11-81A22.4
ITIH4-AS1	SPTBN5
TRIM54	CFAP53
SLC4A7	CH507-338C24.1
MAP3K13	ING2
FKBP1B	KCNQ1
MIPEP	PP2D1
NUDT15	FASN
RPSA	LOC100289333
RPS3A	CDK2AP2
H2AFX	PNPLA3
LRRC75A-AS1	CCDC151
TOR1AIP2	TOM1L2
TASP1	GLDC
SLF1	LHX1
SMG1P7	MED29
MRPS6	MIR22HG
LOC105374985	DENND3
NOP2	CCNK
LRCH3	ANGPTL4
RGS11	NECAB3
ZHX1-C8orf76	ALDOA
PEX6	PLXNA3
ZC3H12C	CCNE1
NFE2L3	PCP2
LOC107983947	DSTNP2
SNW1	LOC105369632
LOC105379169	FAM111B
RP11-69E11.4	CRNDE
CTD-2568A17.8	TMEM9B-AS1
OSBP2	CTB-50L17.8
NLK	MIB2
PXT1	CNNM4
RP11-325F22.2	IFT172
HNRNPUL2-BSCL2	PLEKHM1
SEPTIN11	ZSWIM8
PDIA6	DDX3X
LOC105373044	NMRK1
UCN	CDC25C
SF3B6	NASP
SH3D19	C21orf91
RP6-74O6.2	ABHD17A
SLC5A3	SAFB
LOC105372439	ATF2
PMM1	ESCO2
TP53I3	FOXJ1
LOC105372440	H2AFV
	LOC101928080
	CCDC85C
	CREG1
	OAT
	DPY30
	CHRNA4
	PTGER1
	MYH10
	XRN2
	AC022007.5
	MIR4458HG
	INTS8
	ABI1
	CD151
	IFNGR2
	FBXL12
	WNT9A
	LOC105372989
	SDCBP
	MCM6
	GSTM3
	SMTN
	LOC105372295
	GTF2F1
	HLA-B
	CENPL
	CCDC189
	RP11-490B18.5
	CACTIN
	SIN3B
	NEO1
	SH3D21
	LTB4R
	KSR1
	MED22
	MKNK2
	RAD51L3-RFFL
	IRF9
	SEC22C
	PPP1R12C
	LOC105371814
	SECISBP2
	CCDC159
	PPIE
	TUBB4B
	MON2
	DPP3
	CTD-3074O7.5
	CST3
	SNAPC4
	ZNF181
	LOC101929592
	PPP1R13B
	PLEKHO2
	BZW1
	CADM3
	SRA1
	PTRF
	CHTF8
	PTPRZ1
	CEP104
	IFI27
	THBS1
	BEST1
	TPM3
	MTRR
	GRASP
	HES4
	RABGEF1
	SEPTIN4
	FAM96B
	PRELID1
	CDIPT
	RHCE
	LARP4B
	ARHGAP12
	RCE1
	LINC01363
	LRPPRC
	NCAN
	LINC01554
	FAM214A
	DALRD3
	GINS4
	TMEM198
	CIDEB
	PSME2
	FSCN1
	C6orf25
	THBS4
	PHACTR3
	ZSWIM6
	ASPHD1
	C2orf48
	LOC107986398
	:LINC00672
	TMEM97
	C17orf47
	C1GALT1
	BOLA3
	ARPC5L
	CYP21A1P
	RUBCN
	AFG3L2
	ERBB2
	ACTL10
	KPTN
	LOC107986985
	TMEM203
	WBSCR22
	MYO1C
	ZBTB11
	NSMF
	LOC107986250
	ADAM15
	PRODH
	DHPS
	NADK2
	ULBP1
	RRP7BP
	ADAMTS20
	CD247
	INPP5F
	PCDH17
	ARL13B
	PRKCSH
	ARHGAP27
	ATP1A1
	ANKRD13A
	CTSL
	STK35
	RP11-260A9.6
	SPTBN2
	KDSR
	MRPL20
	RNASEK
	PIK3R3
	GAS5
	RPS14
	HELZ
	RHBDL3
	PLEKHH2
	POR
	PLD2
	KCTD17
	FLJ42351
	POLDIP2
	UBAP2
	RBBP7
	CCDC40
	KDM3B
	PTBP1
	NOP56
	HABP4
	RPUSD3
	SKIV2L2
	UBE2Q2
	TIMM8B
	PLCB3
	ADNP-AS1
	ZNRF2
	LOC285074
	PLGLB1
	FBXL4
	BTG2
	RUNDC3A
	C5orf38
	LOC105371505
	LOC101927481
	MAPK7
	DHRS11
	STXBP2
	TCAP
	MED4
	SRP54
	POLR1C
	AP1G2
	ARTN
	CTSK
	BCL2L10
	HECTD3
	UROD
	LONRF3
	CTNNAL1
	MKLN1
	CDK2AP1
	SLC25A3
	RSRP1
	BRMS1
	PITPNM1
	FBRS
	PCYT2
	IRF7
	AC000068.5
	ATP4A
	ADAMTS10
	MIER1
	INPP5K
	MRPS6
	CCNE2
	HSPB9
	CD14
	C19orf70
	GRK6
	STARD3
	ADAMTS7
	HLA-A
	OSBP2
	MCOLN1
	KRT18P55
	KLHDC2
	ZNF446
	ZNF682
	RNF139
	TMEM160
	UTP6
	ACSL1
	ADAM10
	HNRNPA1P10
	LOC107987309
	MDGA2
	LOC105370459
	CD2BP2
	ADSL
	FAM111A
	LOC101926984
	C17orf80
	NRG2
	FADS2
	HYOU1
	NUP133
	HCG17
	SLC19A2
	LOC101928021
	FAM107B
	ACAD9
	LOC105371703
	NOP14
	NCBP2
	TXN
	FGF14-IT1
	TMEM14A
	LINC00910
	TWSG1
	DBF4B
	LOC101928093
	ULK4
	CPEB1-AS1
	SQSTM1:C5orf45
	SMIM4
	RPS15A
	PPIEL
	VILL
	MDK
	MTERF3
	LOC100289061
	KLHL11
	UNG
	SWSAP1
	NANOS1
	SOD2
	SCAMP3
	SYCE1L
	TRAPPC6A
	ADAM23
	RP11-129M16.4
	BTBD10
	TUBB3
	LOC105375519
	CORO7-PAM16
	DPF2
	LOC101927895
	SERPINC1
	LOC105371056
	PIGS
	ZNF219
	RP11-165J3.6
	SPAG5
	CTD-2568A17.1
	ZNF736
	PORCN
	SBSPON
	HLA-F-AS1
	STAT1
	TCTEX1D4
	LOC107985064
	MOB1A
	MRPL49
	RCVRN
	MAPKAPK3
	ENDOG
	NOP2
	LOC100507373
	LOC400627
	LOC729083
	PHF13
	PABPC4
	ZNF720
	EIF4A1
	EFNA4
	VWA7
	CIRBP
	SRD5A1
	HEXB
	ANAPC11
	PITRM1-AS1
	TTC23
	ZNF625
	RDH10-AS1
	LOC101929679
	MAP1LC3B
	UBP1
	LOC101927902
	LOC100288866
	WFIKKN1
	THAP1
	LOC107986191
	CTB-50L17.7
	VSIG2
	TMEM8A
	RNASEH2A
	LOC107985892
	OR2B6
	MIF4GD
	HIST2H2AC
	ARMCX6
	LOC105375968
	AOC3
	LOC105376432
	DLL4
	VMO1
	MBD1
	LOC102723360
	LOC389247
	KCNQ1OT1
	RAB5A
	ZNF136
	SAMM50
	PAF1
	LOC105375785
	RAB11B-AS1
	PPP4C
	LRRC23
	LOC101927204
	LOC105371275
	ZSWIM8-AS1
	OSTF1
	PSME3
	CHODL
	CTB-31O20.9
	SAFB2
	ORC6
	RNF157-AS1
	LOC105375260
	HHIPL1
	LOC107985224
	MEMO1
	COL20A1
	EMC3
	TMEM50B
	UBL5
	MTFP1
	MAT2A
	MED26
	PSPN
	TMEM231
	CACTIN-AS1
	SURF6
	RFFL
	C21orf91-OT1
	RNF31
	SS18L2
	UBE2Z
	SPSB2
	ST3GAL3
	CADM3-AS1
	HAS3
	DFFB
	RP11-54O7.17
	SEPT4-AS1
	LOC102724720
	LOC102723729
	KCTD13
	RRM2
	TNFAIP1
	LOC101927354
	RPL35
	TNXA
	TUBB6
	NAPA-AS1
	NRBP2
	TPRN
	LOC107986762
	RNF4
	LOC100505666
	SERHL2
	LOC105378513
	STX19
	ATP1A1-AS1
	ASMTL-AS1
	RP11-635N19.1
	RP4-758J18.13
	RNASEK-C17orf49
	TMEM120A
	SLC20A1
	PLPPR2
	TXLNG
	HLA-C
	DPM1
	RGPD1
	LOC107984139
	RABEP1
	LOC102724895
	LOC107985031
	NUDT15
	XPO5
	LOC102724814
	KDM4A
	TMEM57
	PODXL
	RP11-282O18.3
	TMPO
	RIN1
	C22orf39
	SLC35D1
	SLC5A3
	HIGD1A
	KAT2A
	NDUFA2
	HSD11B1L
	PRR7
	MORF4L1
	LOC105371708
	NEMF
	TATDN1
	RP11-50C13.1
	ZNF833P
	TRAPPC6B
	MKL1
	HCG18
	KIAA1257
	NOP14-AS1
	SENP5
	LOC107984588
	RP11-69E11.4
	UQCRB
	LOC107983947
	STX5
	LOC200726
	SLC18A2
	RP11-38M8.1
	LOC107984895
	LOC105372439
	TERF1
	RP11-399J13.2
	RP11-129I19.2
	RPTOR
	SENP3-EIF4A1
	ZNF625-ZNF20
	RPL7
	NAPEPLD
	LOC105371816
	PPP3R1
	RP11-649A18.12
	RP11-390F4.3
	OLAH
	SAMD4B
	SLC45A4
	RPL13P5
	LOC105371276
	RP11-449J21.5
	RP11-543C4.1
	EMC3-AS1
	SEC14L2
	SLC35E1
	TPI1
	LOC101928069
	RHOBTB3
	LTB4R2
	LOC107984836
	LOC107986764
	PUF60
	UTP4
	RP11-401F2.3
	TMEM205
	ZNF44
	RP11-41O4.1
	MRM1
	KDM4A-AS1
	LOC105372860
	NDUFAF6
	TMCO6
	LOC107985320
	PRR7-AS1
	LOC105371711
	TRMT12
	SGSM3
	LOC653712
	LOC107984615
	LOC105372440
	TM7SF2
	RP11-325F22.2
	PHOSPHO1
	SLC25A19
	LOC401052
	LYRM9
	RAB7A
	METTL21C
	ZNF578
	ZNHIT2
	NLK
	RP11-723O4.6:COPB2
	TPP2
	ZNF652

### Sheet: G_Proteomics
HSJD-DIPG007			SU-DIPGVI
CBL0137 downregulated	CBL0137 upregulated		CBL0137 downregulated	CBL0137 upregulated
SND1	NUMA1		NUDT9	HIP1R
RPL7A	USP11		MAP2	KRR1
RPL5	HIST1H2BC		TRIM9	PTGFRN
RPL13a	LUC7L3		PMVK	LZTFL1
TACC2	LIG3		JMJD6	ANXA1
TJP1	HIST2H2AB		TMOD2	SEC14L2
RPL4	PLD3		RMI2	ATP1A1
RPS5	MAN2B1		DDX3X	PSME2
SRSF1	H2AFJ		ILF2	GLDC
RBM3	NUCB1		RPSA	VGF
ARHGEF2	SAMM50		ANK2	HLA-A
H1FX	PLS3		CEP170	NACA
DNAJA1	SCRN1		RPS10	DSTN
RPL13	QDPR		RPS14	ASMTL
ADAR	FLOT2		RPS12	KIF5C
FAM84B	NCL		RPL5	SMAP2
RPL19	PRDX3		RPS3A	ENOPH1
RPL12	DBI		NLGN3	HEXIM1
PYCR2	HDGF		RPL11	WDR12
HNRNPA0	CMBL		RPL7	ISCU
SRSF9	VDAC1		TBC1D13	CPD
RPL27	YWHAZ		RPS20	EHD1
CHD4	HIST1H2AD		ASNS	PRDX6
DDX5			LARP7	COPG1
RPS17			RPL32	PRPSAP2
HNRNPM			DNAJB1	CNRIP1
RPS14			RPL27A	VPS13C
CKS1B			RPS15	RPAP3
RPS7			RPS6	LASP1
RMI2			RPL7A	SNX27
PEG10			QKI	INPPL1
SPC24			RAB3GAP2	HSPB1
ACACA			RPL6	BCAP31
DDX24			RPS13	SAE1
ABCF2			RPL23A	NDUFAF2
IFI16			CSPG4	ANXA11
PTPRZ1			RPS27A	RPS6KA1
SERBP1			RPS11	TXN
SUPT16H			TUBB8	NPM1
RPL13A			NOTCH1	GET3
			HNRNPDL	NAMPT
			RPS4X	TPT1
			CLNS1A	PPID
			RPS5	EIF1AX
			RPL9	MYL12B
			RPL4	HSPA4
			RPL35	NSF
			RPL3	PRCP
			NAP1L5	PC
			RPL24	ITGB1
			RPS16	PDCD6
			RPL10A	LAP3
			RPS17	HMOX2
			RPL8	AK1
			RPL13A	CLPX
			MAGED2	POLDIP2
			RPL14	PDCD6IP
			RPS23	ATP13A1
			RPL36A	ARPC5L
			RPL23	EZR
			CBX5	CYRIB
			SYNE2	PRDX2
			WDR70	DDX46
			RPS19	EEA1
			RPL31	PSMC4
			SOX10	FAHD2A
			RPL19	ACO2
			RPL21	MSH6
			ATP1A2	SPTBN1
			TARS2	PRKCSH
			PHC2	EIF1AY
			RPL26	MYL12A
			ADGRG1	FAHD2B
			KANK1
			RPS24
			HMGCS1
			CKS2
			KIF15
			APP
			FADS2
			SEMA5A
			DLL3
			AGRN
			SUPT16H
			SSRP1
			RPSA2
			RPL36A-HNRNPH2

### Sheet: H_Xenium all cluster markers
Cluster_0	Cluster_1	Cluster_2	Cluster_3	Cluster_4	Cluster_5	Cluster_6	Cluster_7	Cluster_8	Cluster_9	Cluster_10	Cluster_11	Cluster_12	Cluster_13	Cluster_14	Cluster_15	Cluster_16	Cluster_17	Cluster_18	Cluster_19	Cluster_20	Cluster_21	Cluster_22	Cluster_23	Cluster_24	Cluster_25	Cluster_26	Cluster_27	Cluster_28	Cluster_29	Cluster_30	Cluster_31	Cluster_32	Cluster_33	Cluster_34	Cluster_35
Cbln1	Slc17a7	Slc17a6	Cdkn2a	Pltp	Mog	Cxcl16	Slc6a11	Slc32a1	Serpina3n	Igf2	Mki67	Csf1r	Gja1	Meis2	Mog	Vtn	Slc32a1	Gpr88	Gpr17	Nefh	Foxj1	Gad1	Gja1	Il2rb	Epas1	Cbln3	Mrc1	Fn1	Fabp7	Zic1	Map2	Ntng1	Mog	Clic6	Epcam
Cbln3	Camk2a	Sncb	Gbp2	Slc2a1	Mag	Gbp2	Gja1	Gad2	Cdkn2a	Col1a2	Top2a	Cx3cr1	Plpp3	Gad1	Sept4	Pdgfrb	Gad1	Gnal	Pdgfra	Glra1	Rsph1	Slc32a1	Aqp4	Ptprc	Tagln	Cbln1	Csf1r	Egfl7	Frzb	Tac2	Apc	Slc17a6	Mag	Kl	Stoml3
Gabra6	Hpcal4	Peg3	Pdgfra	Epas1	Sept4	Aif1	Ntsr2	Peg3	Gbp2	Gjb2	Cdkn2a	Selplg	S1pr1	Dlx1	Cnp	Notch3	Gad2	Ppp1r1b	C1ql1	Nefm	Pltp	Gabra1	Gpr37l1	Lat	Myh11	Gabra6	Igf2	Eng	Nr2f2	Nptx2	Pink1	Cit	Klk6	Rbp1	Cyp2a5
Zic1	Ndrg4	Ndn	Isg15	Adgrf5	Cnp	Isg15	Gjb6	Ahi1	Gbp3	Aldh1a2	H2afx	Vsir	Ntsr2	Slc32a1	Mag	Epas1	Syp	Ndrg4	Olig2	Klc2	Cd24a	Kit	A2m	Myh9	Podxl	Neurod1	F13a1	Isg15	Gpt2	Nrn1	Kdm5b	Tcf7l2	Cnp	Igf2	Cyp2g1
Adcy1	Sncb	Ahi1	Gbp3	Abcb1a	Efnb3	Oasl2	Gpr37l1	Gad1	Pdgfra	Fmod	Pdgfra	P2ry13	Slc1a3	Sp8	Efnb3	Lamc1	Gria1	Rgs9	Vcan	Nefl	Sox9	Itpr1	Id4	Ets1	Adgrf5	Exph5	Pltp	Vwf	Vstm4	Kcnma1	Zfp106	Nrip3	Anln	Cab39l	Omp
Syne1	Cdk5r2	Syp	C4b	Flt1	Ugt8a	Gfap	Fgfr3	Impact	Marcksl1	Gjb6	Marcksl1	Tmem119	Gpr37l1	Frmd7	Sez6l2	Car4	Camk2a	Tac1	Cspg5	Cabp1	Prelp	Pvalb	Ntsr2	Ccnd2	Cavin1	Kcnc1	Maf	Col4a2	Foxd3	Gfra1	Rnd2	Lrrtm1	Sept4	Folr1	Cnga2
Snap25	Syn1	Impact	Oasl2	Egfl7	Sez6l2	Grn	Plpp3	Syp	Bmp1	Tgfbr3	Ccna2	Itgb5	Fgfr3	Pcbp3	Ppp1r16b	Il34	Ndrg4	Pde10a	Ptprz1	Scn4b	Anxa2	Cabp1	Slc1a3	Cd3d	Pecam1	Barhl2	Adgre1	Lgals9	Mest	Gucy1a1	Nefl	Spock3	Ugt8a	Igfbp2	Cyp1a2
Kcnc1	Snap25	Ndrg4	Gfap	Eng	Cryab	Stat1	S1pr1	Sncb	Cnp	Vtn	Isg15	Fcrls	Id4	Ndrg4	Ugt8a	Sept4	Ptprn2	Slc32a1	Gpr37l1	Syt2	Id4	Dner	Mlc1	Lck	Jag1	Cadps2	Cd68	Myh9	Rgcc	Lhx9	Kif5b	Gabbr2	Efnb3	C1qtnf5	Ebf2
Neurod1	Syp	Rab3a	Marcksl1	Cxcl12	Ppp1r16b	Gbp3	Cldn10	Rab3a	Syt4	Bmp6	Knstrn	Fcgr3	Gjb6	Gria1	Cryab	Abcc9	Tceal5	Meis2	Cspg4	Nsf	Syne1	Gria4	Plpp3	Dock2	Vwf	Zic1	Grn	Ets1	Aspa	Zic4	Mllt6	Ptprn2	Cryab	Mfrp	Ttll6
Nrep	Atp2b2	Eno2	Fabp7	Podxl	Cntn2	Cd72	Etnppl	Ndrg4	Isg15	Rbp1	Lmnb1	Tgfbr1	Mlc1	Myo16	Bin1	Kcnj8	Rab3a	Crym	Sulf2	Sncb	Adamts20	Grm1	Sox9	Cd3g	Lamb2	Adcy1	Unc93b1	Adgrf5	Sntb1	Cbln2	Erbin	Nrn1	Selplg	Ace	Pon1
Camk4	Dkk3	Stmn2	Stat1	Pecam1	Map7	Csf1r	Lfng	Zcchc12	Sox10	Ogn	Hist2h2bb	Unc93b1	Cspg5	Tshz1	Cntn2	Slc19a1	Sncb	Camk2a	Olig1	Atp2b2	Cfap44	Cacng2	Gjb6	Apobec3	Bcam	Patj	Cd163	Col4a1	Grik3	Rap1gap	Jak1	Calb1	Nkx6-2	Ppp1r1b	Adam28
Exph5	Grin2a	Ptprn2	Ccnd1	Fn1	Rnf13	Unc93b1	Slc1a3	Sv2a	Fscn1	Anxa2	Olig2	Sirpa	Cldn10	Foxg1	Map7	Cd248	Sv2a	Camkv	Serpine2	Eno2	Gja1	Rora	S1pr1	Gimap4	Eng	Camk4	Txnip	Kdr	Hey2	Pou4f1	Aldoc	Ramp3	Sez6l2	Stk39	Aqp5
Cadps2	Gria2	Snrpn	Tap1	Abcg2	Anln	Axl	Acsl6	Ptprn2	Ccnd1	Lamb2	Ska2	Ifngr1	Acsl6	Nrip3	Lgi3	Cspg4	Syn1	Gad2	Sox8	Syp	Cfap65	Whrn	Gfap	Inpp4b	Cav1	Grm4	Fcgrt	Pecam1	Gpsm2	Syt9	Cops8	Syp	Csf1r	Gas6	Aqp3
Slc17a7	Dnm1	Stxbp1	Cxcl10	Acvrl1	Edil3	Msn	Aldoc	Eno2	Tubb2b	Col1a1	Racgap1	Grn	Slc6a11	Dlx2	Edil3	Atp2a3	Fgf12	Camk2b	Sox10	Scn1a	Cfap299	Grik3	Fgfr3	Samhd1	Acvrl1	Cnpy1	Fcgr3	Esam	Wnt6	Cpne4	Crebrf	Adarb1	Cntn2	Slc4a10	Abca13
Grm4	Ppp3r1	Tceal5	Olig2	Car4	Bin1	Ncf1	Agt	Ndn	Sox6	Foxc1	Gbp2	Trem2	Ntrk2	Gad2	Il33	Nid1	Snrpn	Ppp1r2	Spon1	Ina	Mlc1	Grid2	C4b	Cd2	Pln	Cdkn2a	C3ar1	Nid1	Abca8a	Calb2	Stk39	Camkv	Gjb1	Atp2b3	Muc2
Calb2	Camk2b	Zcchc12	Ccnd2	Sox18	Slc12a2	Cdkn2a	F3	Snrpn	Oasl2	Slc22a6	Gbp3	Hpgds	Lfng	Dlx5	Tppp	Tbx2	Dnm1	Ptpn5	Marcks	Ndrg4	Ddr1	Bhlhe22	Aldoc	Lcp2	Eln	Syne1	Vtn	Fli1	Col9a2	Gabbr1	Itpr1	Gabra1	Ppp1r16b	Col9a3	Cldn9
Patj	Ptk2b	Sv2a	Ptprz1	Cdh5	Gprc5b	Cd68	Ntrk2	Tceal5	Neat1	Pltp	Cenpf	Aif1	Ptprz1	Sez6	Mapk8ip1	Pde8b	Atp2b2	Gria2	Cntn1	Rab3a	Slc2a1	Homer3	Atp1b2	Cd3e	Sox17	Cadm3	Dab2	Cd34	Omp	Cadps2	Dlg3	Kcnc2	Aspa	Cldn2	Gh
Stmn2	Sept5	Uchl1	H19	Esam	Lgi3	Il10ra	Ndrg2	Stmn2	C4b	Efemp1	Tubb2b	Il10ra	Aldoc	Dcx	Rnf13	Inpp4b	Eno2	Sez6	Myt1	Epb41l3	Plxnb2	Prkcd	Hopx	Itga4	Flt1	Mybpc3	Ifngr1	Hspg2	Vtn	St6galnac5	Gatd3a	Cdk5r1	Map7	Tgfbr3	Adamdec1
Camk2b	Frrs1l	Dnm1	Irf1	Prom1	Mapk8ip1	Irf8	Sox9	Stxbp1	Sox11	Gja1	Stat1	Rnaset2a	Appl2	Pbx3	Gprc5b	Itga1	Cdk5r2	Hpcal4	Gm2a	Snrpn	Gas6	Cnpy1	Dao	Itgal	Atp2a3	Fabp7	Col1a2	Acvrl1	Alx4	Nhlh2	Hpcal4	Prkcg	Bin1	Slc12a2	Alox15
Stxbp5l	Prkce	Syn1	Bmp1	Igf1r	Aspa	Samhd1	Slc7a10	Dnm1	Gpnmb	Prelp	C4b	Sall1	Sox9	Cpne4	Slc12a2	Tns2	Dner	Rap1gap	Sema3d	Kcnab3	Mlf1	Hcn1	Ednrb	Il2rg	Lama5	Isg15	Ighm	Cxcl9	Col23a1	Tcf7l2	Arfip2	Ndrg4	Pde8a	Steap1	Carns1
Zic2	Camkv	Gap43	Tnc	S1pr1	Il33	Lgals9	Aqp4	Atp6v1b2	Parvb	Fcgrt	Cenpa	Ncf1	Mertk	Kcnf1	Aspa	S1pr3	Vamp2	Pde1b	Gpt2	Syn1	Odc1	Syt2	Etnppl	Cd247	Sox18	Reln	Siglec1	Cdh5	Sema3d	Rgs6	Kcnj10	Rora	Otud7b	Htr2c	Prl
Rbfox3	Foxg1	Atp6v1b2	Herc6	Pdgfb	Erbin	Tap1	Atp1b2	Gap43	Ybx3	Fn1	Kpna2	Ighm	Cxcl14	Grm2	Arrdc3	Hic1	Impact	Scn4b	Rap1gap	Snap25	Idh2	Prkcg	Kcnn2	Il18r1	Notch3	Gabrd	Nrp1	Sox18	Bmp7	Irx2	Bcl2l2	Synpo2	Cx3cr1	Cldn1	Gsta1
Car4	Itpr1	Ywhag	Igfbp3	Sema3c	Arrdc3	Fabp7	Ptprz1	Minar2	Igfbp3	Crabp2	Fabp7	Mertk	F3	Arx	Gnao1	Slc30a10	Kif5c	Gria1	Vxn	Stmn2	Txnip	Tfap2b	Slc14a1	Tnfrsf1b	Wtip	Grin2c	Cybb	Cd93	Fbln2	Syt6	Rph3a	Uchl1	Rhog	Sostdc1	Cdcp1
Grik2	Nrn1	Rasgrf1	Ntn1	Tek	Litaf	Cxcl10	Kcnj10	Uchl1	Sox2	Zic2	Oasl2	Inpp5d	Atp1b2	Dlx6	Erbin	Adgrf5	Atp6v1b2	Prkar2b	Lrp1	Sv2a	Bbox1	Tfap2a	Gdf10	Tnfrsf4	She	Nrep	Tgfbr2	Tie1	Itgb4	Nr4a2	Kif5a	Shox2	Rnf13	Cyb561	Cdh23
Cadm3	Rab3a	Map1b	Vcan	Kdr	Tppp	Irf1	Ptch1	Syn1	Rhoc	Bmp7	H19	Ccr5	Dkk3	Syt6	Mast3	Ano1	Ppp3r1	Plk2	Ppfibp1	Dnm1	Cfap52	Il22	Lrig1	Il7r	Tek	Marcksl1	Fcgr2b	Lama4	Erbb3	Prkcq	Emc6	Slc24a3	Myo1d	Abca4	Cdh1
Mtcl1	Gpm6a	Mapk8ip2	Sox4	Id1	Nkx6-2	Ccnd2	Mlc1	Ywhag	Stat1	Notch2	Sox6	Ptgs1	Mmd2	Th	Pde8a	Gjc1	Gria2	Ptk2b	Sox6	Rasgrf1	Celsr1	Lhx1	Agt	Jak3	Ntn4	Chd7	P2rx7	Slc40a1	Sgcd	Adcyap1	Fbxo2	Hrh3	Myrf	Prelp	Scn9a
Cnpy1	Lmo4	Minar2	Rhoc	Slc22a8	Psat1	Myh9	Tsc22d3	Rasgrf1	Hmga2	Fstl1	Tap1	Plxdc2	Gpm6a	Prokr2	Dpysl2	Mcam	Atp6ap2	Foxg1	Mmp15	Stxbp1	Ntrk2	Pcp2	Fam20a	Cd53	Nos3	Zic2	Cd53	Clec14a	Cxcr4	Chrnb4	Cacnb1	Mturn	Litaf	Otx2	Clgn
Stxbp1	Plk2	Nefl	Socs2	Kitl	Fgfr2	Ccnd1	Cd81	Mapk8ip2	Trp53	Fbln1	Ccnd1	Entpd1	Foxg1	Lgr6	Anln	Ace2	Grin1	Pdyn	Hip1r	Mapk8ip2	Dnah12	Slc9a3	Eva1a	Ikzf2	Smad6	Bmp1	Aldh1a2	Itga1	Heyl	Fibcd1	Nf2	Prkcd	Pls1	Cdkn1c	Pon3
Als2	Eno2	Prkacb	Tubb2b	Cav1	Pde8a	Marcksl1	Gpam	Prkacb	H19	Igfbp2	Sox4	Csf3r	Ndrg2	Npffr2	Mapt	Pth1r	Gnal	Gad1	Dscam	Atp6v1b2	Itpkb	Sycp1	Stk32a	Itgb2	Edn1	Pax6	Vcam1	Nos3	Nid2	Oprm1	Rictor	Elavl2	Cpox	Sgms2	Gabrp
Mpp3	Stxbp1	Nsf	Notch1	Tfrc	Cpox	Rnaset2a	Slc6a9	Nsf	Myc	Lamc1	H2afz	Cd53	Gpam	Sp9	Fgfr2	Gper1	Hpcal4	Plppr4	Cav1	Peg3	Myb	Myo16	Pax3	Cd6	Des	Grik2	Fmod	Aplnr	Stoml3	Ano1	Camk2a	Grm1	Tmem119	Bmp6	Nphs1
Snrk	Adcy1	Disp2	Sox11	Sox17	Ccp110	C4b	Serpine2	Map1b	Itgb1	Zic1	Birc5	Ly86	Etnppl	Fgf12	Litaf	Plekhg2	Prkce	Akap5	Rgcc	Limk1	Pifo	Esrrg	Msx2	Tigit	Clec14a	Etv1	Fcrls	Ly75	Alox12	Rspo3	Smurf1	Nell1	Slc12a2	Ezr	Adcy3
Bmp1	Vxn	Slc12a5	Ncan	Adgre5	Myrf	Itgb5	Spon1	Prkaca	Hmga1	Slc22a8	Hist1h2bc	Cd68	Glud1	Htr1f	Psat1	Foxc1	Gabra1	Gucy1a1	Arhgap31	Grin1	Myo7a	Coro6	Cdc42ep4	Il2ra	Gata2	Als2	Hpgds	Serpine1	Il13ra2	Mme	Dlg5	Galnt17	P2ry13	Ctnnal1	Ppl
Etv1	Cabp1	Prkaca	Ifi44	Utrn	Mast3	Ly86	Tlcd1	Disp2	Axl	Il6st	Jpt1	Marcks	Cbs	Bcl11a	Ccp110	Slc22a8	Ly6h	Bcr	Calcrl	Ywhag	Drc7	Fam107b	Appl2	Itgb7	Gja4	Mpp3	Gjb2	Gimap4	Bhmt	Slc5a7	Ddah1	Gabrb2	Gprc5b	A2m	Cfap69
Reln	Kif5c	Tubb3	Sox9	Bcam	Agpat4	Snx5	Lrig1	Syngr3	Sox4	Col6a2	Sox11	F11r	Grm3	Apc	Epb41l3	Gja4	Spock3	Baiap2	Itga9	Kcnab2	Hist1h2bc	Ndrg4	Col9a3	Cd48	Notch4	Gbp3	Fcgr1	Meox1	Postn	Sstr2	Pisd	Tenm1	Arrdc3	Msx1	Cldn7
Sptb	Cdk5r1	Calb2	Prrx1	Parvb	Npc1	Cybb	Glud1	Rnf14	Map4k4	Slc13a4	Bmp1	Tgfbr2	Aqp4	Trh	App	Bcam	Cdk5r1	Lypd1	Megf11	Fgf12	Crb2	Ryr1	Sema3b	Cd4	Gja5	Epb41	Cd36	Kcnq1	Dhh	Robo3	Cltb	L1cam	Hcn2	Acaa2	Fstl5
Plekha5	Cyfip2	Gabra1	Sox6	Slc40a1	Cers2	Fcgr3	Id2	Mtch1	Olig2	Wnt6	Marcks	Dusp6	Camk2a	Gpsm1	Myrf	Esam	Dgkg	Drd1	Dll1	Tceal5	Crocc	Serpini1	Timp4	Il18rap	Mecom	Mtcl1	Ptprc	Nox4	Cubn	Npr1	Epc2	Grm2	Edil3	Sulf1	Stom
Barhl2	Grin1	Grb10	Usp18	Vwf	Kcnj10	Spi1	Mmd2	Slc12a5	Hist1h2bc	Nid1	Ptprz1	Mafb	Gnao1	Lgr5	Nkx6-2	Lama2	Slc8a1	Six3	Sstr1	Tubb3	Cetn2	Calb1	Ntrk2	Ifi209	Lox	Stat1	Clec10a	Gbp3	Cdh3	Wif1	Cyb5a	Nptx2	S1pr5	Drc7	Tmprss2
Epb41	Nptxr	Rnf14	Serpina3n	Tie1	Daam2	Prkcd	Gprc5b	Dner	Sirt2	Cxcl12	Fscn1	Elmo1	Pou3f3	Cdk5r1	Cpox	Vstm4	Foxg1	Bcl11b	Spry1	Sptb	Ezr	Gpr22	Lfng	Themis	Vegfc	Cxcl10	Pik3cg	Flt1	Psmb11	Kcnh8	Snph	Chrna4	Clic4	Foxj1	Scn5a
Scn2a	Ptprn2	Syngr3	Etv5	Lamb2	Ptp4a1	Vav1	Ednrb	Bex3	Tap1	Pdgfrb	Cdc20	Maf	Igsf11	Gria2	Hcn2	Heyl	Plppr4	Gabrg3	Stk32a	Map1b	Ift88	Atp2a3	Ptprz1	Ikzf1	F2rl1	Sptb	Cd48	Dll4	Nid1	Chat	Carmil1	Tox	Lamp1	Epn3	Galnt14
Atp2b3	Fbxw7	Syn2	Lgals9	Cd34	Sept7	Fcgr4	Camk2g	Tubb3	Hnrnpa1	Foxc2	Tcf12	Prkcd	Slc7a10	Cacna1c	Rhog	Ackr3	Vstm2a	Pde8b	Gsx1	Pak1	Igsf11	Sp5	Cd81	Ctla4	Jph2	Ank1	Tnfrsf11a	Pdgfb	Gja1	Tyrp1	Vegfb	Cacna1g	Npc1	Slc13a4	Clcnka
Sorl1	Cap2	Mtch1	Ybx3	She	Elmo1	Mcl1	Cd38	Pja2	Fyn	Itgb1	Map4k4	Blnk	Hopx	Zeb2	Usp54	Adora2a	Zcchc12	Adamts3	Kcnh8	Mapk9	Dnah5	Hopx	Rfx4	Nfatc1	Gpr20	Ccnd1	C2	Flt4	Cav1	Chrnb3	Nadk2	Lhx9	Il33	Slc16a2	Lrp2
Ank1	Vamp2	Grin1	Hnrnpa1	Gata2	Usp54	Apobec3	Cxcl14	Grb10	Kpnb1	Lrp1	Hnrnpa1	Tgfb1	Msmo1	Kcnj3	Pls1	Ednra	Syngr3	Adora2a	Mmp2	Slc12a5	Ttll3	Gria3	Sema6d	Tcf7	Cnn1	Syt2	Slc11a1	Fam129a	Hapln1	Grm2	Dennd1a	Kcna4	Trem2	Tmem98	Cdhr1
Cntn2	Tceal5	Bex3	Fyn	Fcgrt	Dip2a	C3ar1	Appl2	Ly6h	Sulf2	Txnip	Serpina3n	Vav1	Fgfr1	Rragd	Myo1d	Trpc3	Ptpn5	Pde7b	Nlgn3	Ldhb	Nme5	Gabrg2	Igsf11	Icos	Myocd	Neurod2	Dock2	Oasl2	Col18a1	Cftr	Ptar1	Adra1b	Erbin	Rsph1	Slc6a14
Cacna1a	Adgrb1	Gabrg2	Hist1h2bc	Klf4	Otud7b	Gm2a	Adcyap1r1	Grin1	Marcks	Cdh5	Trp53	Cd14	Grin2c	Calb2	S1pr5	Pde4c	Serpini1	Efnb2	Etv5	Prkaca	Fat1	Sema4g	Aldh1l1	Spn	Tie1	Cacna1a	Tnfrsf1b	Slc39a8	Inhba	Plxnc1	Ubr7	Grin2d	Fgfr2	Rsph9	Cdh26
Grin2c	Atp6v1b2	Hap1	Sept9	Nos3	Rhog	Lyn	Dbx2	Syn2	Gpr17	Aox3	Cdkn2c	Cd33	Daam2	Sp7	Opalin	Tbx3	Slc12a5	Foxp2	Prkcq	Uchl1	Rsph9	Ntn1	Bmpr1b	Isg20	Flna	Atp2b3	Plau	Gbp2	Lipg	Nrp2	Rgs3	Pakap	Kcnj10	Myo7a	Pla2r1
Pkib	Scn2a	Pja2	Hmga2	Lsr	Gnao1	Ifi204	Itgb8	Hap1	Tcf12	Cavin1	Aurkb	Itgam	Vegfa	Htr3a	Gjb1	Pla2r1	Pcdh8	Rxrg	Sema5b	Ank1	Naaa	Slc24a3	Padi2	Tnfrsf9	Egfl7	Cntn2	Ccl12	Slc16a1	Bmp6	Cdh3	Smarca1	Kcns2	Elmo1	Trpv4	Cd36
Ntrk3	Gria1	Dner	Hoxa7	Ocln	Kif1b	Hck	Adgrg1	Gabrg2	Cct5	Vstm4	Fyn	Cmtm6	Dio2	Camk2b	Kif1b	Casq2	Trpc4	Sv2c	Itgb8	Camk2g	Dnah11	Kif5c	Ttll3	Pdcd1	Fn1	Tll1	Ms4a7	Il1r1	Foxo1	Gria1	Zfp281	Maob	Fcgr3	Sema3b	Gldn
Dnm1	Nsmf	Ly6h	Sox8	Ndrg2	Sox10	Hexa	Msmo1	Tcaf1	Ppfibp1	Wls	Vcan	Pik3cg	Pygb	Robo2	Cers2	Tnxb	Slc24a3	Kcna4	Gucy2f	Vdac1	Usp2	Gad2	Gprc5b	Traf3ip3	Tbx1	Olig2	Cd14	Msn	Cd55	Slc17a6	Cacng2	Gbx2	Fcrls	Fzd4	Foxi1
Cntn6	Nsf	Klc2	Trp53	Clec14a	S1pr5	Bcl2a1a	Cbs	Atp6ap2	Myt1	Maf	Kpnb1	Lcp2	Tlcd1	Grik3	Otud7b	Ajuba	Camkv	Chrm4	Sox3	Disp2	Acot6	Lypd6	Cidea	Zap70	Utrn	Kcnh1	Ccl8	Angpt2	Trp63	Gabbr2	Smad7	Oprm1	Dock5	Pon3	Cartpt
Tiam1	Prkcg	Scn2a	Dusp6	Fli1	Myo1d	Ptprc	Igsf11	Gabra1	Rnd2	Nr2f2	Fam83d	Hexa	Eva1a	Sox4	Elmo1	Des	Cacna2d2	Actn2	Mfsd2a	Ndn	Cfap45	Trpc3	Pcx	Def6	Col18a1	En2	Tlr7	Anxa2	Srebf1	Cacna2d2	Smim7	Rasd1	Mapk8ip1	Sfrp1	Adgrf1
Neurod2	Dlg4	Nrn1	Stat3	Clic5	Neat1	Cxcl9	Eva1a	Gaa	Plekha1	Tjp1	Ybx3	Dock2	Prodh	Crmp1	Ptp4a1	Tbxa2r	Grin2b	Gpr83	Itgav	Pgk1	Ruvbl2	Cntn4	Gpam	Cxcr3	Smtn	H19	Msr1	Mcam	Fasn	Slc18a3	Stk4	Trpc3	Ptp4a1	Nqo1	Gcnt3
Gabrd	Gabra1	Gaa	Tcf12	Hmcn1	Myo6	Mafb	Mfsd2a	Araf	Rtn4	Osr1	Myt1	Fcgr1	Acss1	Trdn	Pak1	Nodal	Epha5	Otof	Smoc1	Slc17a6	Shroom3	Lbx1	Cbs	Itgae	Pltp	Rbfox3	Ccr1	Gfap	Ncam1	Tac1	Map2k5	Lef1	Psat1	Lamb1	Cldn8
Pax6	Lingo1	Cmip	Eif2ak2	Arhgef15	Dpysl2	Marcks	Pygb	Cd200	Il1rap	C2	Sfpq	Lyn	Vcl	Epha5	Sox10	Saa2	Grik3	Cartpt	Igsf21	Scrt1	Tgfbr2	Galnt17	Ppp1r1b	Batf	Lama3	Sox4	Lyve1	Apln	Mmd2	Kcnh5	Cib2	Hcn4	Opalin	Lratd2	Scnn1b
Atp2b2	Snrpn	Ina	Nfib	Palmd	Sirt2	Cfb	Ncam1	Cmip	Enpp6	Fgfr1	Notch1	Spi1	Hapln1	Lrp8	Daam2	Lamb2	Dlg3	Dlx6	Pcdh11x	Scn8a	Bmp6	Rab3a	Acsl6	Cd28	Gata6	Cntn6	Folr2	Edn1	Cyp2a5	Sstr4	S100b	Mctp2	Ankrd13a	Lepr	Trpm1
Ryr2	Homer1	Fgf12	Stat2	Lef1	Pls1	Lcp2	Vegfa	Spock3	Tnc	Sema3d	Ccnb1	Il6ra	Il18	Gabra5	Sept7	Adgre5	Pianp	Gpr6	Pcdh20	Sh3gl2	Eea1	Lhx5	Fzd1	Kcnn4	Mcam	Sox3	Pirb	Tgm2	Ahr	Sncg	Axin2	Gpat2	Ly86	Slc16a8	Cntn4
Coro2b	Serpini1	Adcyap1	Peg10	Itga1	Epb41l3	Apobec1	Nr1d1	Fgf12	Atf5	Hlf	Dek	Irf8	Hif3a	Cntnap3	Dip2a	Igf2	Cx3cl1	Slc24a4	Tgfa	Elavl2	Ttll6	Kcnma1	Itpkb	Sh2d1a	Slc2a1	Dgkg	C5ar1	Cfb	Angptl4	Fzd1	Panx2	Gckr	Lgi3	Cdh3	Scn4b
Sh3gl2	Hivep2	Hsph1	Tnfrsf1a	Polk	Clic4	Tgfb1	Itpkb	Elavl2	Sept9	Il34	Rhoc	Tlr7	Dbx2	Kcnab3	Spock3	Hey2	Gabrg3	Rarb	Spry4	Arhgap44	Glis3	Rph3a	Il6st	Stat4	Abcb1a	Ptpn22	Lilra5	Slc2a1	Afap1l2	Grb10	Anapc11	Fgf12	Agpat4	Mlf1	Clic6
Tenm1	Syn2	Pianp	Mlkl	Lama5	App	Fcgr1	Gm2a	Pak3	Igsf9b	Cyp1b1	Tnc	Ikzf1	Srebf1	Celsr3	Agpat4	Pald1	Kcnj3	Syt6	Ascl1	Gabrg2	Dync2h1	Spock3	Tlcd1	Jaml	Tgm2	Myt1	Clec4n	Podxl	Il25	Apba1	Hcn2	Rgs3	Plxdc2	Dydc2	Pde1c
Appl2	Nrcam	Araf	Hmga1	Fzd6	Ddr1	Dusp6	Ivd	Tspyl2	Mybbp1a	Col23a1	Igsf9b	Slc2a5	Naaa	Dync1i1	Kcnj10	Dmd	Sst	Dlx5	Ntn1	Panx2	Cfap69	Slc12a5	Gria1	Il27ra	Esam	Tenm1	Tlr8	Igsf5	Gjb2	Gpr26	Nova2	Epha1	Sema4d	Pifo	Slc45a2
Pde1c	Add2	Cd200	Igtp	Zic3	Gab1	Dock2	Srebf1	Mboat7	Ptbp1	Flna	Ptbp1	Lpar6	Igdcc4	Srrm4	Kndc1	Myh9	Dlx1	Drd2	Adcyap1r1	Rph3a	Cxcr4	Ldhb	Itgb8	Cxcr6	Sox13	Tiam1	Alox5	Selp	Itpr3	Slc17a7	Slc8a3	Plcb4	Dpysl2	Lmx1a	Dsp
Syt2	Plppr4	Elavl2	Irf9	Flt4	Zeb2	Selplg	Kcnn2	Hsph1	Adamts1	Ccnd3	Bub1b	Tnfrsf1b	Rapgef3	Cacna1d	Tyro3	Eng	Nrip3	Gpr149	Dpyd	Got2	Cd55	Flt3	F3	Itk	Jag2	Aqp6	Cd200r1	Itga4	Notch2	Cygb	Xrcc6	Fam210b	F11r	Moxd1	Nqo1
Dgkg	Ryr2	Tspyl2	Irf8	Slc52a3	Lamp1	Inpp5d	Dbp	Ina	Irf1	Tfpi	Cdca8	Havcr2	Gldc	Vipr2	Sv2a	Plxdc2	Dpp10	Isl1	Meox1	Lgi3	Cfap57	Dnm1	Ndrg2	Fasl	Klf4	Pde1c	Nlrc4	Ifi44	Hes5	Celf6	Map2k2	Htr7	Fscn1	Map3k15	Psen2
Chd7	Gria3	Add2	Zbp1	Tbx3	Ddit4	Itgb2	Jam2	Pdxk	Anxa6	Ccn2	Sox8	Cmklr1	Kcnn2	Fam20c	Nefl	Saa1	Dlx6	Sh3rf2	Dscaml1	Adarb1	Kif19a	Gdf10	Sulf1	Cd226	Ace	Dpf3	Rgs18	Jak3	Col12a1	Avil	Pacsin3	Chrnb2	Daam2	Cltrn	Misp
En2	Rbfox3	Mboat7	Gpt2	Notch4	Hcn2	Herc6	Fam20a	Ptpn5	Dusp6	Smoc1	Cenpe	Irf5	Ezr	Plppr4	Smad7	Osmr	Kcnc2	Drd3	Asic1	Nrn1	Srebf1	Ppp1cc	Sirpa	Runx3	Fbln2	Hoxa7	Fpr1	Smtn	Esyt3	Tacr1	Etnppl	Gabrd	Tppp	Oca2	Ghrhr
Ackr1	Slc4a10	Gabrb3	Igsf9b	Fzd4	Sox8	Cx3cr1	Acss1	Pianp	Atf4	Clic4	Irf1	Slc11a1	Sox21	Gabrb3	Glra1	Utrn	Thrb	Dsg1b	Zdhhc2	Aldoa	Lratd2	Sorl1	Adcyap1r1	Ptpn22	Cdh5	Stxbp5l	Tslp	Lamb1	Gpam	Sema3e	Ap1s1	Cpne4	Mast3	Gmnc	Trpm5
Ndst3	Pak1	Serpini1	Atf5	Dll4	Tyro3	Tlr2	Ckb	Cacna2d2	Lgals9	Eya2	Sox2	Arrb2	Fam20a	Grem1	Abca8a	Nr1h3	Hcn1	Chrm1	Slc1a1	Zfyve9	Afap1l2	Pkp4	Cd44	Izumo1r	Entpd1	Dusp5	Cd209b	Rhoc	Serpina3n	Nek7	Slc25a20	Dpp10	Usp54	Col4a3	Tyr
Bsn	Gabbr2	Spock3	Gars	Cd93	Jam3	Sdcbp	Sox1	Gabrb3	Ankrd13b	Pkd2	Ccnd2	Hk2	Slc9a3r1	Hpcal4	Npc1	Tfpi	Dlx2	Atp2b2	Grid1	Slc8a3	Gpc4	Cdh1	Mmd2	Xcl1	Dll4	Kcnk10	Il10ra	Lmo2	Atf5	Ptprn2	Apba1	Cntn4	Vsir	Tjp3	Agr3
Olfm3	Tppp	Camkv	Sox3	Edn1	Sema4d	H19	Cdh20	Pja1	Gars	Cxadr	Igfbp3	Mlxipl	St6galnac5	Grin2b	Gstp1	Fzd6	Grik1	Col6a1	Mmp16	Atp2b3	Fam107b	Map4	Smad9	Tnfrsf18	Kcnq1	Galnt15	Cd209a	Rhoj	Lama4	Rgmb	Irak1	Vangl1	Tgfbr1	Ackr4	Crabp1
Crhr1	Rab6a	Slc8a3	Spry2	Tbx1	Mapt	Ccr5	Aldh1l1	Plppr3	Glis3	Tns2	Kif2c	C3ar1	Pdgfrb	Ppp1cc	Erbb3	Cdc42ep4	Arx	Map2k1	Jam2	Gdap1	Scnn1a	Slc4a10	Fbxo2	Foxp3	Lsr	Megf11	Hexa	Itga5	Edil3	Ptprq	Bmpr1a	Nsmf	Aif1	Clic3	Kcnj5
Gpr22	Cx3cl1	Pak3	Olig1	Ceacam1	Kndc1	Zbp1	Daam2	Mest	Camsap2	Lama1	Knl1	Epb41l2	Aldh1l1	Adra1a	Tmem98	Nr2f2	Dlx5	Cntnap3	Grik3	Fbxo2	Dsg2	Atp2b2	Prelp	Ccr7	Tns2	Uncx	Cmklr1	Epas1	Usp54	Nppa	Zdhhc6	Wnt9a	Kif1b	Cd59a	F2rl1
Dpf3	Rock2	Plppr3	Ptbp1	Foxl2	Gna12	Sh3bp2	Psd2	Vat1	Gipc1	Lepr	Xpo1	Cd37	Mfsd2a	Hivep2	Nkain1	Myh11	Akap5	Erc2	Ncan	Pnkd	Plekha2	Adgrb1	Prodh	Ptger4	Itgb1	Ackr1	Cd33	Cxcl10	Hspg2	Hopx	Dmd	Kcnq3	Carns1	Atp7a	Cfap44
Kcnh1	Bsn	Cacna2d1	Myc	Slc19a3	Sort1	Irf5	Nhsl1	Slc24a3	Flna	Wnt5a	Myc	Adgre1	Ednrb	Slc8a1	Dock5	Itga4	Hs3st2	Kcnh1	Npc1	Cacng2	Katnal2	Neurod2	Pcsk6	Slamf6	Synpo2	Xkr6	Il13ra1	Lsr	Fap	Ctnnbip1	Fbxl16	Cdk5r2	Sept7	Fap	Kcnc4
Kcnk10	Ppp3cb	Ptpn5	Laptm4b	Abcc6	Spock3	Adgre1	Vcl	Slc2a3	Cttn	Abcb1a	Herc6	Zfhx3	Emx2	Adcyap1r1	Gab1	Prelp	Pnoc	Cdk5r1	Rbpjl	Lamp5	Cyb561	Zfpm2	Sorbs1	Cd96	Vcam1	Meis1	P2ry13	Osmr	Sorbs1	Scn9a	Cnot8	Rims2	Cers2	Prdm16	Ttll3
Rif1	Grin2b	Cacna1b	Ddx58	Galnt15	Olig1	Litaf	Mertk	Gdap1	Snx6	Mmp14	Sept9	Pde3b	Gli3	Plekha1	Grm3	Zic1	Sp8	Npas2	Adora1	Coro6	Sntn	Vldlr	Cldn10	Cd8b1	Itga1	Pld5	Cyp27a1	Lef1	Gucy2f	Pcsk1	Ndrg2	Slc25a22	Efcab14	Plvap	Ric8b
Tll1	Mapk1	Pkia	Cd9	Ly75	Smad7	Stat2	Rapgef3	Pkia	Stat3	Lum	Etv5	Itgb2	Nr2e1	Serpini1	Gnai1	Sntb1	Crhbp	Ryr3	Itpr2	Snph	Cfap61	Sh3gl2	Vcl	Tbx21	Hey2	Dixdc1	Vsir	Dysf	Nrarp	Slit2	Selenoi	Stmn2	Itgb5	Cfap52	Hist2h2be
Cntnap1	Slc8a1	Epha5	Ccnd3	Mmp28	Gnai1	Cd53	Cdc42ep4	Ap3b2	Anxa2	Tpcn1	Hoxa7	Ptprc	Fzd2	Grin1	Trim2	Col4a1	Cntnap3	Fbxl16	Gfra1	Ache	Fbxl13	Sv2a	Serpina3n	Cd8a	Ano1	Scn2a	Gpr65	Palmd	Sox10	Pld5	Amy2a5	Sncb	Dip2a	Slc31a1	Llgl2
Pld5	Gabrb3	Ache	Ifit3	Ephb4	Efcab14	Plin2	Slc9a3r1	Ache	Ntng2	Col9a2	Kif20a	Tnfrsf11a	Lhx2	Erbb4	Ddit4	Flt1	Rasd1	Foxp1	Ccnd1	Sv2c	Pdlim4	Casq2	Pygb	Ifng	Foxc1	Lurap1	Ogn	Arhgef15	Psat1	Zcchc12	Tlcd1	Mef2a	Itgam	Fbn1	Bsnd
Dusp5	Sptbn2	Scn1a	Sox2	Erg	Eps15	Il4ra	Hif3a	Cacna1b	Ugt8a	Kcnk2	Sox10	Tmem173	Prr5	Pcdh20	Nefh	Gucy1a1	Oprd1	Ptprn2	Sema5a	Dync1i1	Cbs	Grin1	Mdk	Irf4	Id1	Fyn	Slc22a6	Ccl19	Cdc42ep4	Cntnap4	Myh4	Syngr3	Tmem98	Rnaset2a	Grhl2
Cdh7	Nos1ap	Calb1	Polr2f	Jag2	Ankrd13a	Tgfbr1	Gabrg1	Vstm2a	Myrf	Tgfbr2	Peg10	Lag3	Celsr1	Pax6	Mcam	Vcl	Actn2	Smpd3	Acan	Slc6a5	Stoml3	Clmp	S100b	Sell	Gper1	Stat2	Tlr13	Cd40	Wls	Map1b	Akt2	Ptpn5	Gna12	Maob	Gnal
Abcc8	Klc2	Ap3b2	Plod3	Tjp1	Fscn1	Cd180	Prodh	Scn1a	Vat1	Bmp4	Atf5	Fli1	Bmpr1b	Cd24a	Gna12	Ogn	Scn5a	Wnt2	Afap1l2	Diras1	Ocln	Cacna1d	Fgfr1	Ccr6	Ltbp1	Pkib	Spi1	Mmp25	Zdhhc2	Atp2b3	Rtn2	Gabbr1	Ncf1	Crb2	Atf5
Aqp6	Egr3	Ntng1	Ifit1	Mfsd2a	Trim2	Ifi44	Slc14a1	Epha5	Il33	Slc47a1	Cxcl10	Syk	Egfr	Epha3	Jam3	Ets1	Cort	Eno2	Sox21	Hoxb5	Cavin1	Cidea	Grid2	Cd69	Tgfb1i1	Rtn4r	Bmp6	Itgb1	Eepd1	Maoa	Spopl	Ero1lb	Ighm	Glis3	Fezf1
Ptpn22	Stx1a	Glra1	Spsb1	Igsf5	Olig2	Ifi209	Egfr	Pcdh8	Nkx2-2	Svil	Foxm1	Cd180	Thbs4	Cttnbp2	Ankrd13a	Ece1	Lhx6	Gabrb3	S100a1	Hcn1	Rsph10b	Nos1ap	Wif1	Pdcd1lg2	Myo1d	Cntnap4	Slc9a9	Dkk2	Gpc4	Gsdme	Shank3	Dagla	Inpp5d	Rab38	Pomc
Atoh7	Dbn1	Gdap1	Adamts1	Foxc1	Sept8	Mmp14	Timp4	Coprs	Plod3	Tnfsf13	Smarcc1	Cd84	Dmrta2	Cckbr	Itgb4	Epha2	Kcnmb2	Ryr1	Mc5r	Slc45a1	Vangl1	Inpp4b	Spon1	Cd5	Erg	Usp18	Aif1	Abcb1a	Crabp1	Cbln4	Katna1	Syn1	Smad7	Wls	Nptx2
Cntnap4	Mef2c	Slit1	Socs3	Gpr4	Gjb1	Arrb2	Mmp14	Grik3	Ddx21	Il13ra1	Fbxo5	Fermt3	Ivd	Cacna2d1	Myo6	Smtn	Oxtr	Myo16	Gpsm2	Nrg1	Slc24a4	Baiap2	Gas1	Ccl1	Mob2	Coro2b	Tlr5	Lamc1	Marcks	Impact	Cnot4	Wnt3	Fcgr1	Ifi27	Abcc1
Lurap1	Kcnab2	Vat1	Trib2	Tgm2	Grm3	Slc11a1	Fzd2	Kcnc4	Lima1	Tgm2	Olig1	Dock8	Ephx2	Vax1	Ube2d1	Ptprk	Hrh3	Cyld	Klc3	Cygb	Lrrc6	Kcnab3	Gpc6	Cd40lg	Ehd4	Ryr2	Ly86	Notch4	Acaa2	Olfm3	Trpc1	Atp6ap2	Nde1	Actn1	Six1
Meis1	Slc25a22	Cd83	Myt1	Acacb	Abl1	Cst7	Klf15	Slc8a3	Sema6a	Enpp1	Ntn1	Hck	Cxcl5	Vip	Ddr1	Col4a3	Gpr83	Fstl4	Lrrtm3	Pvalb	Rfx2	Unc5c	Msi1	Gzma	Alpl	Igsf9b	Ehd4	Erg	Lamc1	Wnt2b	Homer3	Rab3a	Sall1	Sntb1	Pou1f1
Xkr6	Neurod6	Kcnc4	Dpysl3	Fas	Igsf11	Cd48	Mdk	Celf6	Sall1	Cdh1	Cdk5rap2	Il13ra1	Cth	Cited2	Sort1	Jag1	Erbb4	Cx3cl1	S1pr2	Esrrg	Adgrv1	S100b	Slc16a1	Tnfsf11	Pdgfb	Celsr3	Vav1	Pmaip1	Ghr	Epb42	Gba	Medag	Unc93b1	Gdf7	Pitx1
Gria4	Erc2	Nyap1	Ifi204	Gjc1	Il1rap	Tgm2	Gdpd2	Nyap1	Vcan	Pdpn	Gpsm2	Tlr13	Sirpa	Plppr3	Plekha1	Lama4	Scn3b	Tceal5	Cav2	Nxph4	Wdr34	Rec8	Abi3bp	Lta	Adgra2	Ndst3	Syk	Nampt	Ifi27	Cubn	Shc1	Wnt9b	Zeb2	Pltp	Efna3
Grin1	Aldoa	Mest	Sec61a1	Esyt2	Pak1	C3	Apln	Cntnap4	Rhoj	Adgra2	Rnf144a	Gsdmd	Gas1	Cntnap4	Olig1	Notch1	Nyap2	Spock3	Etv4	Hoxb8	Itgb4	Col18a1	Igdcc4	Ncr1	Dkk2	Arhgef7	Col1a1	Apobec3	Met	Nr4a3	Bak1	Hlf	Enpp6	Hist1h2bc	Cacna1h
Fat1	Rasgrf1	Cbln2	Pml	Cav2	Gstp1	Rab32	Cyp7b1	Peg10	Tbc1d1	Gpc3	Gpr17	Casp8	Klf15	Dlgap4	Neat1	Il13ra1	Nog	Mme	Pou3f1	Flt3	Ogg1	Sorcs3	Icosl	Klrc1	Igf2	Afap1l2	Samhd1	Rai14	Adgra2	Gpr139	Ero1lb	Id4	Csf3r	Nid2	Sgpl1
Bcl6	Chrm1	Slc24a3	Smarcc1	Bmpr2	Hipk2	Cmklr1	Wnt7b	Htr2c	Wnt7b	Cd151	Ezh2	Tlr9	Pcsk6	Tiam1	Klk6	Ndrg2	Gria3	Grin2b	Ednrb	Lypd6b	Vit	Scrt1	Srebf1	Gfi1	Myo1c	Barhl1	Tgfb1	Tbx1	Itga7	Lratd2	Tgs1	Cx3cl1	Gab1	Large2	Foxi2
Uncx	Mast3	Pja1	Apobec3	Mecom	Cd81	Eif2ak2	Grin2c	Slit1	Zbp1	Thbs2	Sgo2a	Lmo2	Nphs1	Ogt	Shtn1	Itgb1	Gabrg2	Nedd4l	Caskin1	Pax2	Cpn1	Cacna1g	Tpcn1	Prf1	Arhgef15	Crhr1	Rbp1	Ccn2	Thbs2	Ndn	Ppp1r1b	Slitrk3	Ccp110	Slit2	Arhgef28
Megf11	Sh3gl2	Vstm2a	Fzd1	Tnfsf10	Tmem98	Hk2	Nrarp	Dpp10	G3bp1	Vcam1	Uhrf1	Cebpa	Gabrg1	Smarcd1	Lpar1	Mprip	Disp2	Lpl	Rnf144a	Pax8	Akip1	Sptbn2	Kcnj10	Gzmb	Myh1	Sox8	Notch2	Il2rg	Lpar1	Erc2	Rack1	Tox3	Sox10	Palmd	Muc20
Dixdc1	Baiap2	Dpp10	Gpnmb	Slc16a1	Dnm2	Cd84	Wnt7a	Kifap3	Herc6	Lama2	Prrx1	Nfatc1	Adgrg1	Ptk2b	Fah	Il2ra	Gaa	Camk4	Ncam1	Rtn3	Clic6	Pld5	Pdlim4	Cd27	Casq1	Rif1	Cd86	She	C4b	Htr4	Cygb	Chst8	Padi2	Cfap44	Kcnq1
Celsr3	Nedd4l	Htr2c	Ifih1	Itga6	Itgb4	Ciita	Hes5	Grin2d	Prkd3	Abcg2	Sox3	Card9	Gprc5b	Mapk1	Sema4d	Sept11	Pak3	Lrrtm3	Adgrb1	Ap1b1	Sncg	Cacna1a	Psd2	Tnfsf14	Slc2a4	Ntrk3	Gbp2b	Tap1	Gpr37l1	Dach1	Prmt7	Cacna1c	Cd68	Bhmt	Pcdha2
Usp3	Kcnt2	L1cam	Rhoj	Osmr	Opalin	Nfe2l2	Bmpr1b	Gabrg3	Sdc1	Robo1	Ect2	Adrb2	Hgf	Npas4	Cyp3a13	Tgfb1i1	Elavl2	Cap2	Gria4	Epha10	Lrp2	Cacna2d2	Gpd1	Il1rl1	Fzd6	Cdh7	Il6ra	Parvb	Kirrel	Tfrc	Siah2	Map1b	Itgb4	Klc3	Klc3
Ppargc1b	B4galnt1	Smarca1	Tlr3	Smtn	Bcl2l1	Tmem119	Hrh1	Cib2	Hoxa7	Klf5	Dnmt1	Plcg2	Slc30a10	Adgrb1	Carns1	Foxd1	Fabp3	Slit3	Dner	Cit	Bace2	Ackr4	Neat1	Ighm	Sgca	Prom2	Rnaset2a	Igfbp3	Slc9a3r1	Galnt14	Aldh4a1	Lingo1	Rap1a	Igfn1	Slc24a4
Frrs1l	Kcnma1	Cib2	Mybbp1a	Ets1	Dock5	Entpd1	Rfx4	Gabrq	Pdgfa	Mrgprf	Ttk	Cd86	Cd81	Dpp10	Snx30	Pld1	Slc1a1	Robo1	Mycl	Nrip3	Ptgr1	Ar	Cd38	Bcl2a1a	Flt4	Hist2h2bb	Lcp2	Abcg2	Erbb2	Elavl4	Naaa	Kcnj9	Spock3	Miga1	Lrrc6
Ak4	Mapk10	Coprs	Mad2l2	Jam2	Ube2d1	Usp18	Bbox1	Prkar2b	Rnf144a	Wnt4	Kif20b	Il21r	Nrarp	Mef2c	Zfp536	Col4a2	Gnai1	Add2	Slitrk3	Chrm2	Chia1	Atf4	Slc2a4	Cd160	Plec	Abcc8	Cd300lb	Ch25h	Adgrg1	Vav2	Pde7b	Tubb3	Spi1	Notch2	Met
Lrrtm3	Neurod2	Celf6	Casp12	Tgfbr2	Rtn4	Rhog	Heyl	Dync1i1	Bach1	Hic1	Hmga2	Gpr183	Caskin1	Gnai1	Gabrr2	Snai1	Slc4a10	Homer1	Dpysl3	Rnf14	Cd109	Aqp6	Col23a1	Nt5e	Tbx2	Abca7	Gas6	Trpm6	Mdk	Nrg1	Ndst3	Kitl	Entpd1	Llgl2	Rarg
Mybpc3	Kcnj3	Cntnap4	Gna13	Tcf7	Nde1	Trem2	Dao	Celsr3	Mcam	Fkbp5	Cks1b	Aim2	Cyp7b1	Mycn	Efcab14	Tbx20	Mtfp1	Itpr1	Gfpt2	Map1lc3a	Folr1	Scnn1g	Plec	Ifngr1	Trpv4	Odf2	Mmp12	Gjc1	Cyp2g1	Uchl1	Rela	Sept5	Dnm2	Shroom3	Por
Prkce	Stxbp5l	Nxph4	Egr1	Adgra2	Rap1a	Tnfrsf1b	Chil1	Elavl4	Dusp4	Dab2	Gpnmb	Traf3ip3	Tsc22d3	Dpysl5	Slc17a6	Bmp5	Rab3b	Fras1	Sgcd	Pfkp	Cdh26	Nefh	Cd70	Cish	Acacb	Olfm3	Tlr4	F11r	Smoc1	Cdh8	Dact2	Grin2b	Picalm	Plxnb2	Dnah11
Rims2	Slc12a5	Atl1	Tbc1d1	Tns2	Shtn1	Cd300lf	Gli3	Smarca1	Reln	Tbx18	Sgo1	Hhex	Cadm1	Lama3	Abl1	Frk	Lrrtm1	Mapk1	Edil3	Clgn	Epb41l4a	En2	Pdpn	Tgfb1	Hspb2	Rec8	Cysltr1	Gnai2	Plin2	Dpp10	Erbb4	Vwc2l	Cd33	Lamp2	Cd55
Eno2	Hsph1	Gabrb2	Ddx21	Cavin1	Dixdc1	Itgam	Adora2b	Scn3b	Plin2	Cdkn1c	Espl1	Nlrp3	Notch1	Pcdh8	Il1rap	Plac9a	Ptk2b	Cacnb1	Slitrk1	Isca1	Plin5	Sesn2	Nrcam	Il21r	Adgre5	Adamts18	Itgb2	Zic3	Fgfr4	Pou6f2	Ap3s2	Cacna1b	Cd53	Prkcq	Ebf3
Galnt15	Cttnbp2	Rab27b	Myo10	Ece1	Nkain1	Socs3	Cth	Cd83	Limd1	Fat4	Kif4	Btk	Prelp	Sdk2	Apln	Axl	Cit	Clic6	Dll3	Tpi1	Zmynd10	Fabp3	Slc20a2	Vav1	Ocln	Rims2	Trem2	Def6	S1pr3	Dner	Mcur1	Nefl	Cd82	Rhod	Shroom3
Rtn4r	Pip5k1c	Cacna2d2	Casp1	Maoa	Slc6a8	Gpnmb	Ucp3	Hprt	Mlkl	Fzd2	Nek2	Naip5	Gcnt4	Kcna4	Mpp2	Eif4ebp2	Cap2	Ets2	Srgap1	Mapk10	Fgf18	Scn1a	Jam2	Cst7	Itga8	Mki67	Irf4	Tnfsf10	Lmo4	Bmp7	Cpt1a	Pde7b	Mtus1	Lrp6	Cep250
Srrm4	Cacnb1	Grin2d	Rorb	Gch1	Mcam	Iqgap1	Gli1	Rab27b	Usp18	Gpc4	Socs2	Cysltr1	Prdm16	Dlg3	Slc6a5	Fap	Dbn1	Zcchc12	Grik4	Ap3b2	Wnt4	Adarb1	Capn2	Ly75	Osmr	Knstrn	Ccl7	Isg20	Efna5	Syne1	Arhgef15	Creg1	Ikzf1	Ntf5	Cgn
Rec8	Adgrl1	Tmem163	Lima1	Arhgap31	Cd82	Syk	Fzd10	Cers4	Top2a	Slc19a1	Usp18	Ptpn6	Lgr4	Cdhr1	Slc6a8	B3gnt2	St6galnac5	Dlg4	Minar2	Slc32a1	Npy2r	Mapk9	C1qtnf5	Cxcl9	Myh9	Boc	Lmo2	Hmcn1	Agr3	Ntng2	Birc2	Nsf	Cd14	Ccnd3	Crabp2
Kcnj9	Scn8a	Gabrg3	Cd274	Edn3	Spsb1	Ccl12	Grk3	Map2k4	Cacna1h	Shc1	Rtkn2	Tnfrsf13b	Grk3	Tmem35a	Pkd2l1	Limd1	Mapk10	Hrh3	Polg	Nfe2l1	Cfap53	Prl2c2	Id2	Klrk1	Cd34	Wnt7a	Il4ra	Ccnd2	Nqo1	Tceal5	Sema3d	Rap1gap	Lpar1	Cfap65	Tacstd2
Plcb4	Tyro3	Chrnb2	Tfap2b	Nod1	Jup	Plau	Frmpd1	Dscam	Igf1	Thbd	Topbp1	Ptafr	Sox2	Kcnh5	Cd82	Tbx18	Prkacb	Ppp3r1	Trib2	Kcnh2	Dydc2	Gabrb2	Lama2	Casp8	Plekhg2	Smarcd2	Cd300ld	Tek	Rxrg	Irx5	Hmga1b	Cntnap3	Abcb1a	Adgra3	Drd2
Gramd1b	Ptpn5	Pcdh8	Cdkn2c	Cd59a	Carns1	Vsir	Alpl	L1cam	Fam83d	Rspo3	P2rx7	C5ar2	Notch2	Crhr1	Arc	Gpc3	Kcns3	Cacng3	Kif21b	Htr2c	Musk	Lamb1	Ctsl	Cd37	Anxa2	Zbtb46	Gpr183	Casp8	Panx3	Ina	Foxp2	Gnal	Sort1	Whrn	Fap
Myt1	Slc30a3	Nell1	Tead1	Jak3	Lpar1	Tgfbr2	Msi1	Dlk1	Trib3	Alx4	Mcm2	Plcb2	Id2	Dapk1	Fgf1	Ccr9	Cacna1b	Kcng1	Gria3	Rgs6	Hkdc1	Dao	Tlr3	Gata3	Ccn2	Cdkn2c	Ccl24	Stat1	Gramd1b	Robo1	Mycl	Srrm4	Sirt2	Bmp7	Dock8
Arhgef7	Fgf12	Fstl5	Cdk5rap2	Col4a3bp	Kat2b	Fcgr2b	Adra2a	Cacng2	Mki67	Fbn1	Aurka	Mlph	Fezf2	Bcl11b	Wrap53	Tec	Whrn	Rbfox3	Nlgn2	Sacm1l	Otx2	Dpf3	Zic4	Fam107b	Ednra	Polr2f	Tlr2	Abcc9	Cd59a	Bex3	Garem1	Ywhaz	Myo6	Tgfb2	Casr
Eomes	Large1	Gabrq	Meis1	Lpar6	Slc6a9	Fermt3	Extl1	Fstl5	Itga7	Lama4	Dtl	Rab39	Sfrp1	Mpp2	Prox1	Pou2f3	B4galnt1	Grin2a	Gpd1	Elavl4	Spaca9	Dync1i1	Cdh20	Ifi208	Ackr3	Cenpf	Ncf1	Flna	Sox5	Chrnb2	Hdac8	Cttnbp2	Slc2a5	Hspa5	Scnn1a
Tmem163	Hlf	Grm8	Cd24a	Dysf	Gpd1	Plcg2	Tlr3	Chrnb2	Hmga1b	Col18a1	Cdca5	Il1a	Sox1	Grin2d	Gpd1	Gpr4	Vip	Rragd	Tnpo1	Cd83	Msx1	Pcsk6	Dag1	Tap1	Actg2	Igtp	Dock8	Wwtr1	Kif5b	Adcy8	Gabrd	Socs6	Gnai1	Gpc4	Pde7b
Pms1	Crym	Lhx9	Cacna1h	Hspg2	Apln	Hpgds	Chst10	Mtfp1	Spry4	Zic4	Dhfr	Alox5	Sypl2	Sall1	Nefm	Tjp1	Atp2b4	Dbn1	Erbb3	Tecr	Mia	Pak1	Fat1	Adgre5	Cd93	Setbp1	Tnfrsf14	Adm	Mme	Cabp1	Mrm3	Atp2a2	Tgfa	Mmut	Dsg2
Mrgprf	Gabrg2	Bdnf	Mmp15	Efna1	Fah	Ifit3	Caskin1	Glra1	Gdnf	Sphk1	Clspn	Ang	Dbp	Insm1	Cercam	Gipr	Glra2	Sytl5	P2rx7	Patj	Hdc	Ina	Gpnmb	Stat1	Nkx6-1	Ntn4	Btk	Fzd6	Ppara	Prkar2b	Dio2	Slc4a10	Tgfbr2	Fras1	Sdk1
Kcnj3	Atp2b4	Glra2	Hk2	Sgms2	Prox1	Ifih1	Pdlim4	Amy1	Itgb3	Cd248	Nkx2-2	Upk1b	Lama2	Mtfp1	Kat2b	Hmcn2	Prkar2b	Lamb3	Erbb4	Ppp2r2b	Slc26a3	Mpp3	Naaa	Selplg	Cmklr1	Sh3gl2	P2rx4	Fabp7	Fstl1	Onecut1	Npas2	Kndc1	Il6ra	Cfap69	Clic3
Boc	Ptk2	Shox2	Runx1	Lmo2	Erbb3	Ptpn1	Sox2	Cygb	Thbs2	Cemip	Mad2l2	Pdgfb	Msi1	Hdac9	Wfdc18	Sema6d	Bex3	Bcl11a	Ackr3	Prpf19	Steap1	Ret	Slc7a10	Dock8	Actn1	Itga7	Slc40a1	Plxnd1	Npc1	Stxbp5l	Aldh9a1	Zcchc12	Jam3	Thbs1	Kcnj2
Zbtb46	Slitrk1	Ebf3	Spry4	Ccn2	Slco3a1	F11r	Pou3f2	Gfra2	Adamts14	Cxcl16	Smtn	Mef2a	Tpcn1	Chrm4	Cdk5	Sdc2	Rab27b	Gabrd	Pou3f3	Smyd2	Fgf7	Gnal	Hdac8	Msn	Ttn	Lmnb1	Lum	Samhd1	Bmp5	Hcn4	Ankrd13d	Kcnt2	Grn	Parva	Ninl
Lhx1	Rph3a	Ngb	Itga5	Sox13	Klk6	Tlr9	Cers1	Nell1	Pou3f1	Stom	Zbp1	Slc9a9	Nr1d1	Adcy8	Tfeb	Cd80	Gabrb3	Grin1	Abcb4	Add2	Wnt11	Psd2	Fzd10	Gbp2	Prdm16	Epha3	Blnk	Mlkl	Tlr3	Acly		Far2	Itgb2	Nme5	Ksr2
Grm1	Adcy2	Kcnc2	Spry1	Slc39a8	Abca8a	Blnk	Snta1	Glra2	Kif19a	Thbs1	Plk1	Mknk1	Rfx4	Col24a1	D1Ertd622e	Fcgrt	Grin2d	Ly6h	Adm	Cntnap1	Cacna1s	Frrs1l	Dbp	Rassf5	Dhh	Speg	Igfbp2	Il18rap	Pld2	Tmem163		Vdac1	Olig1	Ldhb	Kcng1
Marveld2	Epha5	Cygb	Dll3	Ifnar1	Cyp27a1	Ptpn6	Il18	Gpr101	Dusp15	Gas1	Pclaf	Slc40a1	Idh2	Pde1c	Scn4b	Adgra2	Prkcg	Pou3f4	Cd9	Syn3	Kif24	Brsk2	C3	Nfkb2	Myh4	Mrgprf	Apobec1	Col18a1	Efnb1	Slit1		Sv2a	Hpgds	Mitf	Thbs1
Abca7	Klhl3	Cgn	Etv6	Far2	Pcsk6	Cd274	Prr5	Ecel1	Hoxa3	Mdk	Mlkl	Bmf	Cdc42ep4	Nppa	Limk1	Dysf	Ap2b1	Mast3	Pcdh10	Hoxb7	Trp63	Gldc	Slc6a9	Arhgef1	Iqgap1	Rorc	Entpd1	Ddx58	Pik3r1	Axin2		Sema4g	Sept8	Mtch1	Frk
Smarcd2	Rtn4r	Tac1	Cyp1b1	F11r	Zfp536	Hmox1	Vcam1	Kcnc2	Shmt1	Lrrk1	Shmt1	Tlr4	Wnt7a	Scrt2	Prkcq	Itgb5	Gabbr2	Cdk5r2	Frmd7	Sod2	Slc6a19	Nrip3	Hif3a	Lag3	Gjc1	Prrx1	Cxcl16	Foxc1	Mmp15	Crb1		Tiam1	Cyp27a1	Stxbp4	Emx2
Gabrb2	Dlg3	Doc2a	Nkx2-2	Clic4	Padi2	Ikzf1	Foxb1	Sst	Timp1	Cav1	Hist1h4h	Cyfip1	Irak2	Tubb3	Wnt3	Twist1	Slc25a22	Ppp1r7	Svil	Kifap3	Pklr	Cgn	Cd151	Isg15	Col4a2	Lrrtm3	Lyn	Ccnd1	Fcgr2b	Casz1		Rph3a	Bcl2l1	Ocln	Pdzd7
Gabra1	Zbtb16	Cbln4	Nes	Tgfbr3	Enpp6	Casp1	C1qtnf5	Pnoc	P2rx3	Smo	Bub1	Lpar5	Apln	Slc4a10	Cyp27a1	Myo1c	Kcnt2	Kcnk2	Tlcd1	Kcnh5	Trp73	Gars	Gli3	Rnaset2a	Chmp4c	Cntnap1	Itga4	Lcp2	Dock7	Ptchd1		Frrs1l	Ptgs1	Cldn9	Plxna3
Wnt7a	Pianp	Glra3	Cdk6	Thbd	Cercam	Sh3bp1	Irx3	Six3	Epb41l2	Hspg2	Ncaph	Lacc1	Pdlim4	Msra	Kcnab2	Fstl1	Sptbn2	Lrrk2	Cdh20	Gas6	Dsc3	Fndc5	Ano1	Fermt3	Itpr3	Top2a	Crabp2	Nos2	Colgalt2	Rragd		Acsl4	Ccr5	Dsp	Kif24
Dao	Faah	Cntnap5b	Slc12a7	Synpo2	Mboat1	Itgal	Cpt1a	Ngb	Baz1a	Clmp	Nes	Bin1	Hes5	Chrm2	Hoxb5	Hes1	Prdm16	Chia1	Cdh13	Kcnc2	Dlx4	Scn8a	Cd109	Fam129a	Hspg2	Gpr22	Irf5	Zfp979	Irf9	Ap2a2		Tceal5	Erbb3	Cndp1	Cnppd1
Odf2	Mpp2	Pcsk1	Ciita	Slc16a2	Cyp3a13	Tnfrsf14	Pld2	Htr7	Aldh1l2	Cd55	Diaph3	Snx5	Tlr3	Actn2	Sst	Wtip	Egr4	Tyro3	Matn1	Bnip3	Lhb	Ppargc1a	Nhsl1	Klrb1c	Cd2ap	Tmem163	Fli1	Nid2	Ptprz1	Wls		Sh3gl2	Tek	Fbxo33	Plxnb2
Cdkn1b	Gpr22	Dlk1	Hoxa5	Mtus1	Gabrr2	Icam1	Tpcn1	Grik1	Kdm6b	Fzd7	Rbl1	Plxnb2	Rorb	Zfp57	Cln8	Kirrel	Kcnf1	Ido1	Rapgef3	Cntnap4	Ube2u	Cntnap5b	Lamp2	Pik3cd	Heyl	Dpysl4	C4b	Mcl1	Fzd7	Fstl5		Syn2	Ddr1	Smad6	Myo6
Pitpnm1	Kcnh1	Otof	Eya1	Col4a1	Ctnna3	Gsdmd	Sema4a	Cgn	Egr1	Emilin1	Cdk1	Pik3cd	Rpe65	Eepd1	Il12rb1	Itpr2	Htr1a	Lmo4	Cercam	Ret	Sod1	Plxna4	Fgfr2	Klra8	Efna1	Samd14	Ptafr	Cd248	Kcnk5	Rxfp2		Cntn3	Ddit4	Cd55	Acss1
Spop	Slc2a3	Scn9a	Mcm2	Def6	Pkd2l1	Ccr1	Nadk2	Epha10	Socs3	Ephb4	Rcor2	Cd48	Pou3f2	Sox1	Apba1	Cavin1	Pld5	Pcdh8	Cntn6	Hapln1	Hsph1	Paxbp1	Adgrg1	Atp2a3	Slc52a3	Hoxa5	Inpp5d	Zbp1	Arhgef6	Epha7		St6galnac5	Nkain1	Yap1	Itgb6
Prkcz	Celsr2	Gpr101	Rcor2	Sorbs1	Snx30	Il2rg	Id4	Htr1a	Rcor2	Col6a1	Gmnn	Txnip	Ncan	Dbn1	Htr2c	Itga7	Sox1	Cttnbp2	Col9a3	Fbxo31	Aqp4	Pax2	Acss1	Il10ra	Trdn	Racgap1	Prkcd	Cxcl16	Nsmf	Gdap1		Epha4	Lyn	C1qtnf12	Celsr1
Dnah11	Snph	Nhlh2	Hes5	Chrnb1	Sema6a	Pik3cg	Gli2	Trpc5	Uhrf1	Lpar1	Brip1	Il4ra	Psd2	Kdm5b	Elovl1	Rflna	Ppp2r2b	Scn3b	Bmp7	Coprs	Rfx3	Trpc5	Aplnr	Ccr4	Cav2	Cd300a	Cmah	Mecom	Rflna	Kcns2		Ano5	Il10ra	Adgrv1	Tjp3
Syt9	Sez6	Lhfpl5	Inka2	Mlc1	Rnf130	Fcrls	Sema6d	Scn9a	Tnfrsf1a	Bnc2	Hells	Sh3bp2	Pcdh10	Pcdha7	Ctnna3	Dbp	Cdc42	Cd4	Robo1	Gabra1	Wls	Ptprk	Slc8b1	Tnfaip3	Pdgfrb	Hr	Cd38	Litaf	Scn3b	Rtn4r		Disp2	Wrap53	Dsg2	Scn3b
Usp2	Cckbr	Pitx2	Casp4	Tgfb2	Tgfa	Ncf4	Dmp1	Sox14	Ifi44	Col13a1	Brca1	Fcgr2b	Nsmf	Hdac4	Cldn14	Slc12a2	Prkcd	Syn2	Extl1	Sept6	Fzd3	Fstl4	Cdk5rap2	Ncf4	Tjp1	Ccna2	Tlr9	Tgfb1	Mmp14	Kitl		Ywhag	Eng	Chia1	Mlph
Adamts18	Bcl11a	Pou4f2	Dll1	Col4a2	Picalm	Havcr2	Nkx6-2	Oprm1	Lmna	Dock5	Rad54l	Hps4	Prkd1	Oprd1	Sh3gl3	Prdm1	Gabrb2	Egr3	Ncam2	Hoxb6	Lmo4	Chrnb2	Foxj1	Cd200r1	Stom	Kcnj9	Gsdmd	Icam1	Mmp28	Vangl1		Snrpn	Cd34	Aldh2	Scnn1g
Scn8a	Egr1	Fezf1	Vdr	Tsc22d3	Ncam1	Slamf9	Lifr	Ar	Prkg2	Efnb1	Plk4	Gpr84	Cpt1a	Kat6b	Tjp2	Notch4	Cdh13	Hap1	Nt5e	Ptpn5	Casq2	Cited2	Nog	Gpr65	Ets1	Igsf21	Cd80	Iqgap1	Notch1	Nefh		Shank3	Arid5b	Ogn	Dmrta2
Nhlh2	Cacna2d1	Epha10	Tnfaip3	Iqgap1	Plekha1	P2ry13	Gabbr2	Cbln4	Vdr	Gpc6	Gtse1	Smap2	Adcyap1r1	Setbp1	Il17rb	She	Nkain3	Galnt18	Cttnbp2	Vstm5	Myo1e	Car7	Adra1a	Tnfsf10	Neat1	Syt9	Lpar6	Myo1c	Greb1	Prkd1		Fabp3	Tlr13	Adamts1	Cers5
Grin2a	Syngr3	Grm1	F2r	Il1r1	Acaca	Csf3r	Carmil1	Isl1	Spry2	Vwf	Rad51	Tec	Slc14a1	Hs3st2	Nxph4	Grm3	Plppr3	Actl6b	Vegfa	Dtnbp1	Irx3	Socs2	Abhd4	B4galnt1	Fas	Cenpa	Aox3	Irf1	Hadhb	Dbn1		Epn3	Epb41l3	Acacb	Cacna1d
Shank3	St6galnac5	Trpc5	Irf7	Calcrl	Sulf2	Casp8	Cideb	Lhfpl5	Sec61a1	Col4a5	Bard1	Pon3	Cdh2	Camkv	Abhd5	Carmil1	Slc2a3	Plekha5	Grid2	Fam13b	Pygb	Kcnc4	Dmd	Cxcl16	Scn4a	Atoh7	Slc13a4	Ybx3	Cav2	Nrip3		Cap2	Abl1	Elmo3	Slc12a2
Speg	Cacna1b	Map2k4	Tead2	Flnb	Wrap53	Csf2rb	Bdh1	Glra3	Smarcc1	Bmp5	Trip13	Il17ra	Ltbp1	Gucy1a1	Dscaml1	Rbms1	Adra1a	Kcns2	Lima1	Fgf18	Sorbs1	Fgf7	Rapgef3	Gfap	Tbx18	Ppm1d	Cd180	Smad1	Gpc6	Pbx3		Ina	Blnk	Sod1	Cxadr
Mtch2	Slit1	Ebf2	Shmt1	B3gnt2	Ephb1	Tec	Notch2	Gata3	Eif2ak2	Egln3	Chek2	Runx1	Ccn1	Smoc1	Mboat1	Pten	Glp1r	Prkcz	Pcmtd2	Tfap2d	Irx5	Hbegf	Egfr	Irf1	Clic4	Casp2	Edn3	Ifit3	Abca1	Sostdc1		Ryr3	Fah	Sept10	Nfatc1
Nfix	Camta2	Cyb561	Hoxb3	Txnip	Plxdc2	Baz1a	Nrcam	Gck	Rapgef1	Tagln	Mad2l1	Ticam2	Pdk4	Ppargc1a	Kcnq3	Arhgef6	Sez6	Acvr2a	Sox5	Mtfp1	Stxbp4	Dach1	Dbx2	Relb	Plcg2	Mcm2	Tec	Myo10	Etnk1	Lrp8		Adgrb1	S100a1	Nr2f2	Aldh1a2
Plekhg4	Kcnf1	Fabp3	Cd1d1	Vil1	Prkcq	Csf2rb2	Dag1	Gal	S1pr2	Egfr	Wdr62	Picalm	Pde8b	Gipr	Ada	Fam107b	Dapk1	Adgrb1	Nkx2-2	Rassf5	Il12rb2	Crmp1	Irx5	Mbnl1	Fli1	Casp12	Ptpn6	Plekhg2	Kcnn4	Ror2		Nptxr	Apln	Tead1	Dct
Lgi3	Prkcz	Htr7	Angpt1	Rgcc	Ptpn11	Itga5	Gk	Lhx8	Ifit1	Tnxb	Ascl1	C5ar1	Otx1	Ryr2	Lamp5	Trpv2	Scn1a	Sptb	Ppp3r2	Map2k4	Sgms2	Plcb4	S100a1	Bcl3	Lima1	Mad2l2	Adrb2	Kcnj8	Yap1	Cetn2		Trhr2	Havcr2	S100a1	Klhl41
Tyro3	Dpp10	Scn3b	Cish	Anxa2	Zbtb16	Tnfrsf11a	Arrb1	Pax7	Agpat4	Sfrp1	Timeless	Sh3bp1	Slc8b1	Crhbp	Shox2	Tek	Mest	Tiam1	Frzb	Nyap1	Arl13b	Dnah11	Mmp14	Cd82	Cspg4	Irf7	Atp6v0d2	Ifi204	Nkd2	Ngb		Inpp4b	Flt1	Pdia3	Cfap61
Epha3	Fbxl16	Hprt	Eya4	Alox12	Scarb2	Tlr13	Fzd1	Tacr3	Rnaseh2b	Pld1	Ndc80	Tlr6	Foxo1	Garem1	Trim36	Zic4	Arhgef3	Xkr6	Gas1	Fgf9	Tgfbr3	Esrrb	Snta1	Runx2	Msn	Gabrb2	Tgfbr3	Hic1	Cyp1b1	Otx2		Slc1a1	Pkd2l1	Kif1c	Otx2
Scx	Rprml	Tubg2	Timp1	Itpr3	Cln8	Acp5	Abca1	Atl1	Cbfb	Tnfrsf11b	Ska1	Tlr1	Cideb	Grb2	Fbxo32	Tgfb1	Cttnbp2	Klhl3	Ifi27	Fbxo33	Pttg1	Eepd1	Lgr6	Nfkb1	S1pr1	Syne4	Hck	Ppfibp1	F3	Zdhhc18		Pde1b	Ctnna3	Stim2	Ece1
Barhl1	Arc	Hrh3	Hoxa3	Smad6	Ptprk	Runx1	Pcx	Slc45a1	Slc14a1	Ace	E2f2	P2rx7	Gk	Crabp1	Sncg	Abca8a	Coro6	Pcdh10	Zfp219	Cib2	Vstm4	Shank3	Ptch1	Ccl3	Mprip	Mycl	Ccr5	Cdkn2a	Dag1	Otx1		Dnm1	Tyro3	Sema3f	Aox3
Ntn4	Ly6h	Cers4	Wnt5b	Myo1d	Arid5b	Dhx58	Hes1	Diras1	Gfra1	Klf4	Parpbp	Tnfrsf14	Garem1	Shtn1	Ddc	Tgfbr3	Grin2a	Htr4	Ltbp1	Map6	Rbp1	Slc2a3	Hacl1	Rln3	Col4a1	Jaml	Fermt3	Abcc6	Igf1	Celsr3		Epha5	Kndc1	Bcam	Slc17a6
Dlg1	Speg	Sema4g	Fst	Tbx4	Elovl1	Ccl2	Pou3f3	Chrna6	Irf8	Nt5e	Iqgap3	Whrn	Npc1	Pcsk1	Gipr	Slc2a4	Pja1	Pianp	Sorcs3	Pde1b	Hacl1	Washc2	Atp7b	Cxcr5	Vcl	Lhx1	Efemp1	Ifih1	Hadh	Ppargc1b		Rnf220	Leprot	Aph1c	Greb1
Setbp1	Celsr3	Nefh	Igf2bp1	Ctnnb1	Wfdc18	Ptgs1	Itgav	Grid1	P2rx7	Foxd2	Eme1	Tlr2	Itgav	Dscaml1	Sp7	Acvrl1	Cplx3	Htr2c	Unc5c	Chrna4	Ift122	Bcar1	Tdgf1	Ptpn6	Sema3f	Ppargc1b	Tnfrsf13b	Lrp8	Tiam1	Vat1		Bsn	Rnf130	Cpt1a	Gjb2
Ptchd1	Galnt17	Nptx2	Frmpd1	Rasd1	Ank	Lag3	Gdf1	Sema4g	Jpt1	Kl	Haspin	Pald1	Myo6	Runx2	Dusp15	Afap1l2	Efna3	Rasgrf1	Lingo1	Cdh7	Phtf1	Selenos	Cxcl5	Iqgap1	Dysf	Usp3	Trpv4	Tbx4	Tph1	Tnfrsf11a		Nos1ap	Hopx	Cat	Fshb
Cabp1	Map9	Cartpt	Wwtr1	Kcnq1	Dusp7	Cd86	Irx5	Slc18a2	Cd44	Pla2g4a	Tbx5	Plau	Gli1	Col6a1	Fign	Flna	Bcl11a	Ric8b	Apc2	Oprd1	Zic4	Pja1	Nqo1	Cxcr4	Lmo2	Ascl1	Abca1	Tbx2	S100b	Tert		Bnip3	Abca8a	Il11ra1	Cga
Adora1	Cacng3	Rxfp3	Kansl2	Rhbdf2	Cldn14	Cd244a	Atp7b	Grm8	Mcm2	Cyp26b1	Spdl1	Cd300a	Frmpd1	Grm8	Rhpn2	Bmp4	Large1	Atp2b4	Tox3	Epha5	Cdk5rap2	Fgf5	Tgfb2	Mknk2	Cdkn1c	Ezh2	Snx5	Tcf7	Daam2	Scn3b		Fam20c	Lag3	Cd82	Nuak2
Brsk2	Acvr1b	Dync1i1	Cd276	Lrp5	Mtus1	Tnfsf13b	Spry2	Nyap2	Yars	F13a1	Gen1	Ncf4	Gli2	Plekha2	Cygb	Cd151	Diras1	Slc2a3	Jam3	Kcnj11	Ctnna1	Kcns2	Nadk2	Rbpj	Myo1e	Vipr2	Igf1	H19	Cd82	Mapk8		Atp6v1b2	Grm3	Lum	Dmrt2
Dpysl4	Rgs6	Lrrtm1	Socs1	Gnai2	Plod1	Tlr7	Ppp1r1b	Slitrk1	Rorb	Foxd1	Fanci	Cd81	Dmp1	Cx3cl1	Trpv3	Sept7	Cdh9	Gpr26	Mapk7	Ublcp1	Rph3al	Dagla	Stom	Mcl1	Fzd4	Myc	Rab32	Cyb5r3	Lrig1	Gpr4		Scn1a	Dusp7	Amfr	Pifo
Panx2	Ap3b2	Nr5a1	Itga9	Map3k8	Abhd5	Gusb	Cyfip1	Ret	Lmnb1	Kirrel	Hoxa3	Pycard	Jam2	Nyap2	Fgf22	Hspb2	Lypd1	Olfm3	Slc9a9	Vstm2a	Ccn1	Smad3	Cd9	Klrd1	Ceacam1	Dnah11	Lamp1	Tfpi	Dmd	Ly75		Cib2	Pik3cg	Atp6ap2	Gnrh1
Rph3a	Tbr1	Ss18l1	Agrn	Npr1	Sp7	Myd88	Trp63	Dlx6	Cks1b	Ptges	Prkd3	Rp2	Arx	Pou3f4	Hoxb8	Tbc1d1	Kcng2	Grid1	Cxadr	Mafa	Enah	Mybpc3	Pdk4	Cxcl10	Prelp	Scx	Fcgr4	Mprip	Gstk1	Trim36		Scn2a	Plod1	F11r	Saraf
Rorc	Arhgap44	Map9	Trib3	Myo1c	Fgf1	Rel	Ttll3	Lin28b	Dync1li1	Edn3	Lgals9	Tent5c	Vcam1	Slitrk3	Dlk1	Erg	Chrnb2	St6galnac5	Chrna4	Mpc2	Lrp8	Stac	Cat	Lgals9	Ppp1r3a	Pclaf	Casp8	Tjp1	Nr2f1	Cers4		Hsph1	Mafb	Laptm4b	Uncx
Afap1l2	Epha4	Cacna1g	Psmb9	Ackr3	Adora1	Cd33	Rcn2	Dync2h1	Coro1c	Smad6	Sox21	Daglb	Fbxo2	Panx1	Slc18a2	Aif1l	Map9	Kcnj2	Zswim5	Mest	Plec	Ppm1h	Gria4	Il21	Tbx3	Dot1l	Sh3bp2	Slc52a3	Fat1	Trpc4		Kcnma1	Dusp3	Fabp3	Cyb561
Cemip	Kcnc4	Nkx2-1	Plekhg2	Cpt1a	Trappc10	Il21r	Rgs6	Map9	Tdg	Lsr	Ifi27	Ctsl	Sema4a	Dnah11	Sh3tc2	Apobec1	Cpne4	Actn1	Irx6	Stau2	Smad5	Rmdn3	Klf15	Ripk3	Chrnb1	Sema6c	Cd93	Socs2	Cyp1a2	Amy1		Syt9	Elovl1	Map1lc3a	Cldn6
Klhl3	Dync1i1	Gck	Plin2	Trpm6	Pdk4	Pirb	Ppargc1a	Gabrg1	Eif3i	Smoc2	Bmi1	Icosl	Fgfr2	Scn3b	Zbtb7b	Stat6	Celf6	Dlgap4	Kcnk10	Hoxd3	Ajuba	Grid1	Por	Nfkbie	Frk	Zfpm2	Cd300a	Vcam1	Fmo4	Samd11		Plppr4	Sox18	Slc19a1	Pfkfb2
Foxo3	Fabp3	Tmem35a	Sox21	S100b	Wnt3	Cebpa	Sypl2	Dlx1	Piezo2	Msx1	G3bp1	Itga6	Pdpn	Sall3	Abcb8	Snrk	Fbxo41	Dlg3	Grik1	Medag	Synpo2	Pnpla3	Ddr1	Gbp3	Esyt2	Ccnb1	Tbx18	Nes	Atp7a	Fgf1		Nefh	Tgfb1	Cd59b	Sp8
Kndc1	Scn3b	Dync2h1	Dtl	Grb7	Tjp2	Siglec1	Maob	Ss18l1	Dhfr	Ctsk	Odc1	Cd80	Adcy2	Vstm2a	Cbln4	Cacna1c	Col6a3	Tenm4	Vangl2	Shox2	Itga2b	Cttnbp2	Gldc	Csf2	Afap1l2	Marveld2	Ticam2	Flnb	Sphk1	Nectin2		Robo1	Csf1	Cetn2	Efemp1
Ank2	Dgkg	Amy1	P2rx7	Alpl	Pnpla2	Dock8	Lgr6	Chrm2	Ifit3	Npy1r	Polr2f	Mbnl1	Rgcc	Ntn4	Chrm2	Ntn1	Lypd6	Gria3	Wnt7a	Tubg2	Duxbl1	Rbfox2	Abca1	Plp2	Sgms2	Fgf9	C3	Bcl3	Svil	Rtbdn		Slc12a5	Cd180	Katnal2	Lima1
Cd300a	Gabrb2	Ar	Sall3	Hic1	Trim36	Aim2	Hey1	Ptpru	Socs2	Fhl2	Rnaseh2b	Lrp1	Lama3	Sox11	Msrb1	Gab1	Gfra2	Zswim5	Acss1	Hoxb3	Bbs7	Colq	Srgap1	Anxa2	Lpp	Rnaseh2b	Itgam	Ece1	P2rx7	Erbb4		Ngf	Mlxipl	Itpkb	Bbs2
Snx30	Gdap1	Sst	Ifi27	Kcnj10	Vamp3	Cxcr4	Gna13	Tubg2	Parp1	Ptgdr	Ddx21	Bcl2a1a	Cd38	Slc2a3	Pitx2	Nr1d1	Htr2a	Htr1b	Inka2	Grin2d	Bbs9	Grin2d	Daam2	Irf8	Igfbp3	Birc5	Stom	Tnfrsf9	Kif19a	Rab11a		Diras1	Efna1	Adipor1	Ifnlr1
Gpsm1	Gabra5	Grid1	Dhx58	Cd200	Vldlr	Irf7	Dio2	Limk1	Igtp	Nid2	Hmga1	Icam1	Sall3	Acvr1c	Tacr3	Daam2	Map2k4	Npffr2	Pcsk6	Kcnc4	Gmnc	Scn4b	Sypl2	Gem	Txnip	Ntf3	Prelp	Sele	Sema6a	Zbtb8b		Cntn6	Sox17	Slc20a2	Rsph9
Grb7	Dapk1	Khdrbs2	Sdc1	Snai2	Arc	Acod1	Fgf1	Esyt3	Birc5	Col6a3	Ercc6l	Cd79b	Glis3	Actl6b	Pax8	Spry4	Cacng2	Rims2	Fbn1	Kcns3	S100b	Cdc42	Homer3	Ccr2	Ccn1	Ptchd1	Anxa2	Cav1	Pon1	Gdf11		Gap43	Gpd1	Lama5	Pard3
Syne4	Grm2	Foxb1	Ncor2	Axin2	Cpeb2	Cd36	Pou3f4	Otp	Nes	Twist1	Polr2a	Slamf9	Itgb8	Klhl3	Pnoc	Ctdsp1	Bcl11b	Vldlr	Tmem163	Gabra5	Etfbkmt	Elavl4	Gdpd2	Tnfrsf13b	Kitl	Eomes	Slc22a8	Cdkn1a	Abhd4	Dync2h1		Arhgap44	Slc40a1	Itgb8	Fut1
Itga7	Hs3st2	Oprl1	Prkd3	Foxp1	Slc20a2	Batf3	Fstl1	Ksr2	Usp22	Lox	Nup205	Numb	Ddah1	Kcnc2	Adgrg2	Nkd2	Mef2c	Oprk1	Hes5	Cacna2d2	Iqgap2	Zbtb46	Bace2	Rel	F11r	Cst7	Lama1	Plec	Cpt1a	Scx		Cyld	Jup	Smpd1	Chia1
Fzd7	Kcnq3	Coro6	Phc2	Bcl2l1	Fryl	Btk	Hr	Hrh3	Itpr2	Kcnk5	Ifi44	Tlr5	Myo10	Trpc4	Pou4f2	Wls	Kifap3	Vstm2a	Dbx2	Gabrb2	Gprc5b	Kitl	Gli1	Icam1	Sncg	Pard6a	Tagln	Pml	Rbpjl	Sept6		Kcnj3	Cmklr1	Pgk1	Abca3
Rev1	Atl1	Ptpru	Rara	Cdc42ep4	Neo1	Icosl	Cs	Stau2	Jam3	Bace2	Pcna	Twf2	Mfn1	Rprml	Kcns3	Lrp5	Gpr88	B4galnt1	Dnah5	Scrt2	Pawr	Mtfp1	Pou3f2	Sh3bp1	Emilin1	Uhrf1	Birc3	Actn1	Plxdc2	Rab38		Cdh12	Il12rb1	Hopx	Iqgap2
Scn1a	Dagla	Kcnh5	Adamts5	Entpd1	Hecw2	Ccr2	Smpd1	Trp53bp1	Afap1l2	Dpp4	Chek1	Rel	Per3	Inhba	Otp	Nrarp	Tmem35a	Foxo1	Plxna3	Atl1	Cckbr	Cygb	Prr5	Oasl2	Synpo	Hes6	Tnfsf13	Lrrk1	Homer3	Rxfp3		Epha10	Pdgfb	Slc7a10	Tmem94
Ror1	Ldb2	Chrm2	Adamts14	Slc31a1	Ank2	Msr1	Pcdh10	Tal1	Ddit3	Sfrp4	Nfib	Fam49b	Hpcal4	Hcn4		Gpc6	Plxnc1	Smarcd3	Adora2b	Trpc5	Pcsk4	Krt28	Pld2	Malt1	Col1a2	Ephb2	Enpp1	Ccnd3	Fzd2	Insrr		Gpr4	Slc6a9	Tent5c	Cblc
Zfpm2	Grik3	Efna3	Tdg	Pde8a	D1Ertd622e	Plcb2	Cdh10	Rgs9	Dock7	Slc22a2	Nde1	Slamf6	Dmd	Igsf21		Hspg2	Ano1	Spink8	Mdk	Htr7	Nanog	Galnt18	Mc5r	Zbp1	Adamts14	Mapk11	Cx3cr1	Foxl2	Ifit3	Lin28b		Ppp3cb	Tfeb	Ogdh	Kdf1
Msra	Lancl2	Slc45a1	Hmga1b	Zfp979	Mpp2	Tent5c	Hadhb	Whrn	Knstrn	Sema3b	Mapre1	Cryba4	Arrb1	Sfrp1		Trpc4	Gdap1	Lamp5	Nr4a1	Hcn4	Slc15a1	Sema3e	Il17rb	Sept9	Kif1c	Dll3	Vwf	Pdgfrb	Rnaset2a	Calcrl		Nr2f1	Cxcl12	Hspg2	Kcnmb2
Samd14	Synpo	Tfap2d	Lgr5	Rai14	Itsn2	Card9	Rorb	Erc2	Ska2	Angpt2	Igtp	Rab32	Abca1	Homer1		Il1r1	Epha10	Trhr	Col9a2	Rhbdl3	Ift27	Insrr	Frmpd1	Tnfrsf14	Pthlh	Rack1	Nid1	Ehd4	Bnc2	Samd14		Adcy8	Tlr7	Ctnna1	Nubpl
Epn3	Thrb	Ksr2	Aif1l	Cd2ap	Tfeb	Fgr	Dmd	Camsap3	Ifi204	Abca4	Ppfibp1	Pld1	Chil1	Trhr		Tbx6	Trpc6	Zfp503	Ephb3	Tigar	Plac9a	Aldh1l2	Vstm4	Odc1	Dsp	Cdca8	Fbln1	Nrp1	Tnfrsf14	Dpysl5		Prox1	Slc11a1	Tcf21	Rhod
Pard6a	Plxna4	Barhl1	Lmnb1	Tal1	Il12rb1	Runx3	Acss2	Calb1	Nefm	Mrc1	Rhoj	Rsrp1	Gem	Prkca		Lats2	Fam210b	Gsx2	Timp4	Parva	Ptbp1	Megf11	Maob	Rab27a	Lum	Phykpl	Rab7b	Tgfbr2	Hist2h2be	Calb1		Map2k4	Fli1	Sox9	Slc22a2
Hr	Acvr2a	Cdh12	Glis3	Cd40	Klf15	Ccl3	Sox21	Nrg1	Nras	Ptgfr	Tdg	Kif21b	Ucp3	Scrt1		Gpr20	Ryr3	Tshz1	Adamts6	Cdh23	Bbs1	Erg28	Cxcr4	Baz1a	Smad7	Mapk7	Pik3cd	Ptbp1	Lifr	Wnt11		Scn3b	Ephb1	Col1a2	Rhbdf2
Slc25a22	Mapk8	Oprm1	Eepd1	Klf11	Dusp15	Ms4a7	Bhlhe40	Chrna7	Smtn	Col12a1	Cdk2	Hspb3	Dag1	Map3k1		Pik3cd	Adcy2	Mest	Cdh10	Crhr1	Cep290	Mycn	Rfx2	Stat3	Arhgap31	Aldh1l2	Ly96	Il13ra1	Sox8	Meaf6		Gabrg2	Map3k11	Mia	Vav2
Vipr2	Gabrg3	Vstm5	Eif3i	Zbtb46	Itch	Itgax	Sdc2	Lrrtm1	Plaur	Il13ra2	Brd8	Frrs1	Adora2b	Pkig		Cdkn1c	Kcng1	Sptbn2	Foxg1	Hoxb4	Ap3m2	Drd4	Cnmd	Itgb1	Casq2	Dtl	Tlr1	Sema6a	S100a1	Ttc8		Glra2	Adgre1	Fam107b	Camk2d
Igsf9b	Nptx2	Zfhx3	Trim21	Lama4	Foxj1	Gpr65	Abcd2	Fabp3	Itga5	Snai1	Anp32e	Cd34	Pax6	Chrm1		Clic5	Moxd1	Ppargc1b	Kcnk2	Ccdc184	Cfap36	Inpp5e	Sox21	Tmem173	S1pr3	Hoxb2	Sirpa	Gja4	Duxbl1	Unc13b		Cacng2	Il1rap	Usp2	Ofd1
Ctbp2	Nlk	Actl6b	Osmr	Angptl4	Dusp3	Tlr1	Prkd1	Cyb561	Ick	Cd163	Nup155	Lilra5	Mdk	Spon1		Axin2	Htr7	Sox1	Tle6	Hoxc5	Sox2	Esrra	Pth1r	Igkc	Lamc1		Ccr2	Ephb4	Ehhadh	Nyap2		Gdap1	Esam	Cpt2	Cfap65
Cacna1c	Pip4k2c	Kcnj5	Aldh1l2	Pakap	Cdh20	Cd37	Gpsm1	Efna5	Dtl	Six1	Rcc2	Mtus1	Timp4	Col7a1		Pakap	Calb1	Cacna1b	Il18	Fndc5	Ttc8	Adrb2	Adora2b	Cd72	Tcf7		Gusb	Herc6	Cnga2	Colgalt2		Bex3	Epb41l2	Brwd3	Nfat5
Slitrk1	Vps13a	Cdh7	Uhrf1	Tnfsf12	Fbxo32	Cd40	Rnase1	Lhx6	Tiparp	Mfap5	Lima1	Lgals9	Spry2	Wnt7a		Slco3a1	Lypd6b	Ssbp2	Ccn1	Gjd2	Bag2	Leo1	Adamts1	Btla	Rgs3		Apobec3	Dach1	Plppr4	Hcn3		Epha7	Prox1	Bmp4	Bcl7a
Fgf9	Dact2	Map6	Batf3	Vegfd	Bace1	Nlrp3	Slc8b1	Syn3	Cd9	Musk	Itgb3	Il7r	Bcl6	Sstr3		Svil	Plaat1	Dpp10	Vstm5	Chrnb2	Ppp1r1b	Ccne1	Bmpr1a	Acp5	Rph3al		Cd84	Cd200	Adgra3	Adrb1		Cd47	Shtn1	Chmp4c	Epha5
Jaml	Gfra2	Peg10	Egln3	Hhex	Itgav	Ccl7	Fam214a	Esr1	Slc1a1	Trpm6	Eif2ak2	Rassf5	Ppargc1a	Cd1d1		Acsl1	Ngf	Prkcg	Mlph	Irx2	Atp2a2	Adgrl3	Sox1	Pml	Ccnd2		Slamf9	Nectin2	Gab1	Itga3		Map6	Pde3b	Glb1	Rgs6
Adarb1	Sstr4	Lin28b	Tbx2	Scarb1	Ncoa3	Naip5	Ephb3	Coro6	Rcc2	Nphs2	Gipc1	Sema4d	Mmp14	Wnt5a		Kdr	Nxph2	Slc12a5	Adam18	Hoxc6	S1pr3	Srrm4	Galnt15	Cdk6	Pdk4		Osr1	Dhx58	Iqgap1	Pknox2		Cdh7	Fermt3	Kcnk18	Abca7
Sept3	Camk1d	Camsap3	Tbx5	Nrp1	Rhpn2	Pycard	Irak2	Oprl1	Dpysl5	Msln	Limd1	Ighd	Cry2	Abi3bp		Ptgfr	Cntnap4	Dact2	Nrarp	Fabp3	Maob	Scrt2	Mfn1	Prdm1	P2ry1		Il21r	Gata2	Emilin1	Hikeshi		Dlgap4	Ifngr1	Odc1	Aplp2
Hivep2	Cdh12	Hcn3	Megf11	Ddc	Snapin	Hpse	Igdcc4	Oprk1	Wiz	Six2	Fen1	Prkab1	Maob	Syn3		Hlf	Sytl5	Rprml	Cntn4	Elovl4	Dkk3	Grik1	Casp12	Birc3	Ece1		Lrp6	Ccn1	Ifit1	Kiss1r		Lztr1	Gstp1	Col18a1	Igf1r
Galnt17	Lamp5	Nrip3	Il1rap	Piezo1	Abhd4	Slc16a3	Mfn1	Th	Prrx1	Itga11	Taf15	Nfkb1	Pacsin3	Shisa3		Shc1	Kcnab3	Dapk1	Tox	Slc19a2	Slc9a3r1	Arntl	Cnpy1	Gsdmd	Pla2r1		Mertk	Tnfrsf1a	Jam3	Mtfp1		Tcaf1	Lipe	Npr1	Diaph1
Camk2d	Fbxo31	Nrg1	Csf1	Shank3	Srebf1	Zc3h12a	Nr2f1	Cntnap5b	Mmp15	Col26a1	Kansl2	Cnr2	Cers1	Hcn3		Il6st	Cntn3	Synpo	Slc5a7	Plxna4	Nmb	Nog	Hey1	Traf3ip2	Alox12		Hfe	Hhex	Sept9	Tmem35a		Acvr1c	Mboat1	Bad	Ahr
Arhgap44	Epha7	Mtfp1	Hdac1	Mmp25	Rgs3	C5ar1	Srgap1	Map6	Lpar2	Nedd4	Enpp6	Msn	Agl	Pianp		Mtus1	Slit1	Nos1ap	Khdrbs2	Smad9	Fgfr1	Cdh12	Bdh1	Dgka	Ctnnb1		Ciita	Lpar6	Igsf11	Ache		Sept6	Spsb1	Ccnd2	Dync2h1
Cited2	Efna3	Dscam	Bach1	Stom	Acsl1	Ch25h	Adcy8	Meaf6	Ifih1	Adm	Ifit1	Nfatc2	Adra1a	Egln3		Slc9a3r1	Nova2	Nts	Sulf1	Efna3	Agpat4	Gjd2	Csf1	Capn1	Rock1		Lifr	Adam10	Entpd1	Pou3f4		Calb2	Dock8	Itgb6	Eya1
Abca8b	Fbxo41	Plaat1	Top2a	Mindy1	Myo1e	Il1a	Slc30a10	Prps1	Sox21	Itga1	Terf1	Dusp7	Snta1	Thbs4		Nuak2	Alk	Oprm1	Lrrtm1	Acan	Ruvbl1	Nfil3	Sdc2	Anxa6	Rasd1		Csf2rb	Sox17	Bcl6	Sema3d		Ptk2b	Cdkn1c	Ctsl	Lpin3
Sidt1	Sept3	Plxna4	Ascl1	Nes	Irs2	Cd69	Slc2a4	Pcdh11x	Ccna2	Slc30a10	Hoxa5	Was	Pou3f4	Sema6c		Plau	Cntn4	Khdrbs2	Cyp3a13	Snap91	Supt20	Ebf2	Slc30a10	Bcl2	Atp2b4		Cavin1	Rbms1	Fgfr1	Prkn		Galr1	Cd37	Vcam1	Robo2
Cxxc5	Actl6b	Pdyn	Irx2	Kif1c	Lbr	Gpr35	Per3	Plxnc1	Hoxa9	Sulf1	Ndc1	Ehd4	Akt2	Klf12		Nes	Grm8	Speg	Kcnh5	Camsap3	Hey1	Ksr2	Greb1	Aim2	Sept11		Foxc1	Ackr1	Nde1	Cartpt		Sfxn3	Slco3a1	Alpl	Wls
Ubash3b	Msra	Gabra5	Foxf1	Hes1	S100a1	Mmp25	Bcl2	Actl6b	Hoxa5	Sema3a	Sass6	Il6st	Bcl2	Sema4g		Bcl2l12	Fstl5	Kcnh5	Nfatc2	Ebf3	Nhsl1	Trpc7	Cyp7b1	Gpr183	Mybph		Rnf130	Col4a3	Maob	Tll1		Zfhx3	Pnpla2	Cfap45	Il13ra1
Ppm1d	Lrrtm1	Cdh13	Rnaseh2b	Afap1l2	Hadh	Rab20	Smo	Shh	Jarid2	Col5a1	Myo10	Notch2	Bdh1	Sv2c		Lamb1	Il1rapl2	Celsr3	Has2	Grm8	Ghrh	Ephb2	Cers1	Itga2	Mtus1		Axl	Plin2	Gh	Nova2		Crmp1	Fgf1	Mest	Gpc4
Ramp3	Bdnf	Gjd2	Igdcc4	Foxf1	Ptk2	H2-DMb2	Usp2	Efna3	Erbb3	Myh11	Dock7	Csf2rb	Por	Opn3		Tnfsf12	Zic4	Cacna1c	Adcy3	Htr1a	Adgra3	Foxp4	Smo	Zdhhc18	Ogn		Tfpi	Irf7	Thbs1	Map6		Kcnf1	Syk	Rp2	Rp2
Jup	Grm8	Galnt14	Yars	Cd151	Gipr	Adgrg5	Gcnt4	Lypd1	Tgfa	Rai14	Cbfb	Inpp4b	Nadk2	Ssbp2		Il15ra	Cdh7	Inha	Nrg1	Ppif	Atp2a3	Kcnj9	Tead1	Dusp4	Mknk2		Aim2	Ctnna1	Ccnd2	Syn3		Rtn4r	Alox5	Itpr1	Cmip
Mus81	Gucy1a1	Lmx1b	Prkg2	Ctdsp1	Ldlrad4	Il1rn	Lama2	Otof	Aatf	Sstr4	Sdc1	Fscn1	Acss2	Sarm1		Kitl	Grm1	Crocc	Prkg2	Ntng1	Calb1	Asic1	Pvalb	Lfng	Lifr		Ifi208	Ptgs2	Itga2	Cyb561		Foxp1	Il21r	Dmrta2	Slc12a7
Lyst	Lypd1	Grik1	Tiparp	Ppfibp1	Sh3tc2	Tnf	Plod1	Slc6a3	Sh3gl3	Bcam	Irx5	Evl	Nat1	Lgr4		Ryk	Htr3a	Npy1r	Adra1a	Ankrd13d	Tgif2	Pthlh	Rab29	Tespa1	Adamts1		Iqgap1	Sdcbp	Ephb3	Kctd15		Atxn1	Clic5	Pdlim4	Cdh3
Nck1	Fezf2	Galr1	Vangl2	Mcl1	Elavl3	Ccr7	Cat	Ccdc184	Hdac1	Ctsl	Tbc1d1	Abca1	Ppp1r1b	Fosl2		Nkx6-1	Ppargc1a	Pkia	Prkd1	Esrrb	Plaat1	Medag	Pisd	Prkcq	Thbs1		Hpse	Fzd4	Ivd	Htr2c		Sdk2	Cln8	Pdk4	Kyat1
Igsf21	Pknox2	Adcy2	Hes6	Il2rg	Sh3gl3	Hcar2	Lhcgr	Npbwr1	Jmjd6	Slc12a7	Timm50	Irak2	Cdh10	Atp2b4		Epb41l2	Plxna4	Oprd1	Chst8	Sst	Galc	Col5a1	Sulf2	Cdkn2a	Gpc4		Card9	Tnfrsf1b	Tgfbr3	Zic3		Sntb1	Ube2d1	Id1	Ift88
Max	Ppm1h	Slitrk3	Rbl1	Icam1	Arhgef28	Ly6i	Pax3	Plaat1	Dbnl	Angptl4	Selenoh	Gusb	Fzd1	Nog		Edn3	Crh	Kcnq3	Nr2e1	Hcrtr2	Noxo1	Shh	Hadhb	Il4ra	Itga7		Lamp2	Adgra2	Pygb	Shroom3		Mtfp1	Pcna	Furin	Iqgap1
Rragd	Ptpru	Chst8	Plxnd1	Dio2	Idi1	Clec9a	Por	Cacna1g	Nfil3	Lamp2	Adamts1	Ecscr	Sdc2	Lrp12		Pkd2	Actl6b	Ap1s1	Tlr5	Ar	Clec1b	Wnt3	Celsr1	Id2	Tgfb3		Wnt6	Gpr4	Synpo2	Mycn		Foxp2	Kat2b	Plagl1	Kcns3
Wrap73	Bcl11b	Pcdh11x	Sema5b	Insr	Pard3	Scimp	Idi1	Epm2a	Tmem63b	Ltbp1	Dpysl3	Apobec1	Dennd1a	Scn5a		Fam20a	Smpd3	Atl1	Ache	Chrna7	C3	Pax3	Synpo2	Il12rb2	Ctdsp1		Ifi209	Sept9	Clca3a2	Kcng1		Fras1	Plcg2	Myo1e	Cidea
Phykpl	Kcnj9	Sncg	Limd1	Myh9	Csf1	Spib	Ak4	Pgr	Gdf11	Myo1c	Ssrp1	Ldlrad4	Pou2f1	Tox3		Gfra2	Tac1	Pbx3	Fbln2	Pdzd7	Foxo1	Epm2a	Chil1	Herc6	Slc12a7		Csf3r	Ccl11	Tlcd1	Fbxo17		Rorb	Pcsk6	Dab2	Adipor1
Pacsin3	Satb2	Adgrl2	Wnt7b	Meox1	Traf6	Plaur	Hdac8	Vstm5	Cct3	Des	Sec61a1	Nrip1	Ephb3	Nmb		Rhoj	Sema5a	Npas4	Nkain3	Galnt14	Sema6d	Rab27a	Tjp2	Flna	Pou2f3		Fpr2	Ifit1	Cd200	Inha		Plxnc1	Pla2g4a	Celsr1	Cyb5a
Spaca6	Gpr26	Shh	Plaur	Smad7	Cdk5	Itga4	Agl	Adcy2	Hk2	Loxl1	E2f1	Mef2c	Crb2	Gabra2		Dkk2	Hapln1	Plppr3	Kctd15	Pgr	Cdc42ep4	Htr1b	Smad6	Fli1	Fstl1		Vstm4	Tns2	Acly	Cr2		Mapk8	Irf5	Dnah11	Epn3
Pde10a	Nova2	Tacr3	Carmil1	Ifnar2	Prkd3	Birc3	Echdc1	Bbs4	Racgap1	Moxd1	Rgcc	Itgb3	Pld2	Acvr1		Col7a1	Pcdh20	Cacna2d2	Fign	Rab27b	Six3	Msx2	Ctnna3	Ccnd3	Rbms1		Plxnb2	Eif2ak2	Gfra1	Mcub		Kcnab2	Cercam	Vldlr	Jag2
Chrd	Sidt1	Phox2b	Il1r1	Itpkb	Sema6d	Rhoc	Pgf	Ptchd1	Prep	Eya1	Dll3	Sall3	Idi1	Gria3		Angptl4	Gfra1	Klf5	Oprl1	Cdh12	Yap1	Pparg	Rhod	Casp4	Itgb4		Pdia3	Relb	Efemp1	Nagk		Cldn12	Acsl1	Zic4	Ptgdr
Scrt1	Nyap2	Trh	Tox3	Tgfb1	Bicd2	Ifi208	Tcf7l2	Hcn3	Wwtr1	Eln	Igf2bp1	Man2b2	Acaa2	Nectin3		Nid2	Cacng3	Nt5e	Cdh6	Plaat1	Sdccag8	Pard6a	Fzd3	C3	Nr2f2		Ebi3	Prdm1	Lgr6	Piwil2		Snap91	Cmtm6	Pcbp3	Faah
Sh3bp5	Robo2	Cntn4	Cks1b	Arhgef3	Msmo1	Ifngr1	Acaa2	Rec8	Sinhcaf	Pdia3	Hdac1	Slc16a3	Bhlhe40	Sema3e		Tdgf1	Slc45a1	Gabra2	Irx3	Sncg	Etnppl	Bglap2	Glis3	Cmah	Lama4		Lamb2	Cxcl1	Rhoc	Irx3		Htr2c	Prkd3	Rab20	Casz1
Kcnj11	Srr	Gabrg1	Prep	Lima1	Lipe	Rhbdf2	Vstm4	Vwc2l	Etv6	Vsx1	Phf6	Grk2	Tgfb2	Pparg		Emilin1	Grk5	Plxna2	Dcc	Cptp	Il6ra	Mei4	Akt2	Osm	Flnb		Tnfrsf1a	Usp18	Aldh2	Kyat1		Trpm6	Pak2	Cgn	Neat1
Nedd4l	Khdrbs2	Vwc2l	Cfb	Slc1a1	Kdm4a	Mapkapk2	Itga6	Sv2c	Ascc2	Aldh4a1	Eya1	Arhgap17	Colgalt2	Fibcd1		Fbln1	Fibcd1	Rbck1	Inhbb	Dact2	Adrb3	Sv2c	Adamts20	Mbd2	Pgf		Itgb1	Mfsd2a	Ctnnd1	Pdzd7		Col26a1	Slc6a8	Smdt1	Pcgf2
Kat2b	Akap5	Grm2	Prdm1	Rapgef3	Pacsin3	Lacc1	Epx	Rxfp3	Trim24	Acsl1	Mybbp1a	Stat6	Itpr2	Pcdha2		Pgf	Kcnq3	Grik3	Per2	Trhr2	Gnal	Neurod6	Bbox1	Casp1	Wnt5b		Gnai2	Cd151	Smad2	Espn		Ap3b2	Ncoa3	Srebf1	Rsrp1
Ldlrad4	Kcnj6	Ccdc184	Rnf144a	Nhsl1	Ddc	Ptger4	Ephx2	Trpc4	Hdac2	Lima1	Mmp15	Fkbp5	Gpc6	Cdh4		Mxd4	Klf5	Trpc7	Src	Epn3	Dglucy	Fgf9	Prkd1	Sntb1	Ephb4		Col13a1	Maff	Fras1	Camsap3		Slc45a1	Pld1	Fat1	Jag1
Ksr2	Kcng1	Efna5	Zfp57	Map3k11	Il17rb	Pik3cd	Adra1a	Sstr1	Ndst1	Myh9	Hoxa2	Rnf130	Emc3	Hmcn2		Tln1	Grhl3	Cacna1h	Zfp503	Nxph2	Nfix	Sirt5	Irx2	Il12b	Abcg2		Pla2g4a	Nod1	Ltbp1	Prokr2		Efna3	Gabrr2	Gm2a	Wfdc18
En1	Plxna2	Kcnh2	Baz1a	Casp8	Arnt2	Cd80	Me1	Pcdh20	Klf5	Il11ra1	Parp1	Apobec3	Tiparp	Plxna3		Tcf7	Col26a1	Egr4	Dct	Slc4a9	Zic3	Opn3	Col4a5	Klrg1	Nid1		Hmox1	Socs3	Sort1	Lhfpl5		Gabrg3	Cysltr1	Lrrk2	Espn
Kcnj6	Slit3	Lypd6b	S1pr2	Colgalt2	Dscaml1	Lpl	Wnt8b	Doc2a	Rack1	Gpr4	Socs3	Ly96	Mcur1	Dscam		S100b	Mc3r	Thrb	Cdh11	Prrxl1	Acacb	Sema6c	Met	Pik3cg	P2ry2		Cmtm6	Ldha	Tgif2	Ppp3r2		Kcnh5	Lpar6	Sdhc	Sema6c
Dot1l	Atf6	Cdhr1	Etv4	Dach1	Bcar1	Tmem173	Slc20a2	Cdh13	Adcyap1	Cyp27a1	Dll1	Trim65	Lypd6	Kcnmb2		Atp7a	Inha	Map9	Hrh1	Esrra	Rab28	Tigar	Fbln1	Scin	Ppl		Ifi204	Dab2	Ednra	Mttp		Fstl4	Hhex	Zfp106	Kdm5b
Pnpla3	Ksr2	Rtbdn	Sema3a	Trpv4	Ada	Tnfrsf1a	Irx2	Crocc	Cenpf	Nfe2l2	Ifih1	Ccl12	C1qtnf5	Dpysl3		Ldlr	Gabrg1	Snph	Irx2	Oprm1	Baiap2	Cited4	Fgfbp3	Rack1	Klhl41		Plcg2	Ctnnd1	Ctnna1	Nubpl		Shh	Dock2	Myo1d	Robo1
Cux1	Unc13b	Slit2	Sesn2	Jag1	Pld1	Tnfaip3	Myo10	Dlx5	Brca1	Tgfb1i1	Brca2	Adam17	Hrh1	Slit1		Tmem109	Nos1ap	Vstm5	Orai1	Cbln4	Mep1a		Crb2	Ptpn1	Enpp1		Cd37	Myo1e	Cd9	Nhlh1		Opn3	Ccl12	Igf2r	Ptprf
Sarm1	Fstl4	Esyt3	Slc4a7	S100a1	Map3k11	Nfkb2	Vit	Scn5a	Clspn	Tec	Suz12	Nfe2l2	Ppara	Amy1		Rhod	Reln	Efna3	Disc1	Lhx9	Mdm2		Adra2a	Sema4d	Rapsn		Tgm2	Slc22a8	Ogn	Adgrg2		Kifap3	Ceacam1	Spaca9	Steap1
Cbx7	Cpne4	Gnaz	Itgb3	Tnfsf13	Zfp281	Ptafr	Gas1	Dlx2	Mad2l2	Fbxl7	Rad51b	Ncoa3	Icosl	Slc44a5		Vangl1	Vax1	Stk32a	Sgpl1	Dmbx1	Dmd		Ppargc1a	Irf9	Lhcgr		Arrb2	Casp12	Arhgap31	Slc44a5		Grid1	Rtkn2	Fzd7	Ackr3
Brpf1	Kcna4	Pgr	Hells	Klf12	Trpv3	Relb	Eno1	Nagk	Rtkn2	Shisa3	Il1rap	Abcd2	Wnt7b	Dusp4		Gpc4	Trpc3	Scrt2	Pgpep1	Slc30a3	Polk		Irx3	Nfatc3	Svil		Arap1	Tbx3	Trpv3	Katnal2		Lhfpl5	Rab39	Hfe	Elf3
Arnt	Nr4a1	Gfra2	Mapk7	Zbtb16	Kdm6a	Nuak2	Boc	Creld1	Slc12a7	P4hb	Ddx58	Fhod1	Pcx	Oxtr		Csk	Tubg2	B3gnt2	Decr1	Barhl1	Wwox		Calb1	Inpp5d	Npr1		Lpl	Tead2	Echdc1	Fgf10		Tmem163	Bmf	Hprt	Atp6v0d2
Dgkq	Smpd4	Kcna4	Rcc2	Samhd1	Phc1	Casp4	Nat1	Htr4	Egr2	Rspo2	Dpysl5	Cflar	Gdf10	Cbln2		Rgcc	Slc30a3	Htr1f	Pax3	Mme	Adgre5		Tcf7l1	Trpv2	Tgfb1		Itgb5	Col15a1	Ddx58	Chrm2		Arntl	Pdk4	Nfe2l1	Plxna1
P3h3	Npas2	Eomes	Bcl2l11	Stat6	Plk3	Cd22	Pdk4	Lhx5	Runx1	Il17rc	Cdc6	Rhog	Hdac8	Adamts3		Acaa2	Chrna7	Rfx3	Eya1	Nell1	Nr1i2		Adcy8	Stat5a	Foxl2		Myh9	Jag1	Cartpt	Ano5		Onecut2	Card9	Kat2b	Cyp3a13
Zfp219	Chrm3	Nyap2	Ddit3	Trim65	Cdh10	Stra6l	Ppara	Nts	Dnmt1	Vcl	Aldh1l2	Cebpg	Neurog1	Cdh12		Plod1	Isl1	Creld1	Lypd6	Lbx1	Akap9		Sema3d	Plekha2	Rhoj		Mknk1	Adgre5	Adipor1	Kcnmb2		Khdrbs2	Gata2	Agtrap	Moxd1
Col7a1	Cntn3	Sema3f	Nras	Tgfb1i1	Dctn4	Mki67	Dlg5	Gnaz	Sesn2	Ctdsp1	Tfap2b	Jak3	Gstk1	Gjd2		Grk5	Robo2	Dock3	B3glct	Cntnap5b	Scarb2		Shroom3	Txnip	Foxp1		Rbpj	Ifi208	Cd47	Kdm8		Ap2a1	Sh3tc2	Ghr	Sorl1
Cnot2	Htr2a	Otp	Has2	Lipe	Rbl2	Fam129a	Idh1	Ankrd13d	Polr1e	Osmr	Hoxb3	Tnfrsf1a	Col9a3	Tac2		Tab1	Chrm3	Sgcd	Nectin2	Adcy3	Bex3		Smoc1	Mmp25	Itga5		Mmp13	Ednra	Pfkl	Nr6a1		Hdac9	Fbxo32	Ctdsp1	Muc1
Fndc5	Iqgap2	Hcn4	Pdpn	Ptgs2	Rtkn2	Serpina3n	Dab2	Slc30a3	Lama4	Capn2	S1pr2	Cd200r1	Abcd2	Tenm4		Mecom	Trim17	Slitrk3	Nkd2	Pou4f2	Fgfr1op		Oxt	Mki67	Edn3		Cd4	Ifnar1	Glo1	Chst8		Coro6	Nos3	Fam210b	Adgrg2
Lmnb2	Slitrk3	Alk	Cd44	Epha2	Il18	Tnfrsf13b	Nr2e1	Inha	Hoxa4	Fhod1	Smc5	Ccl3	Greb1	Fbln2		F2r	Sstr4	Htr2a	Trim7	Lin28b	Rfx4		P2ry1	Zc3h12a	Slc19a1		Ikzf1	Casp4	Fign	Oprl1		Fign	Tjp2	Pfkp	Ikzf2
Tet1	Cntn4	Foxp2	Map3k1	Dab2	Sgsh	Pml	Angptl4	Cartpt	Arhgef28	Tnfrsf1a	Sinhcaf	Csf2rb2	Ptges	Celf6		Aldh2	Cxcl14	Trpc1	Frrs1	Slitrk3	Hspa5		Snai2	Tnf	Il6st		Iqgap2	Apobec1	Pde1c	Fancl		Crb1	Plcb2	Apmap	Cryba2
Cdh8	Kcns2	Htr2a	Dusp4	Erbb2	Ikzf2	Top2a	Pfn4	Npy2r	Hmox1	Kit	Runx1	Il1rl1	Hes1	Fstl5		Ephb4	Cgn	Kcnf1	Ppara	Grik1	Sfrp1		Aldh4a1	Tnfsf4	Col14a1		Pon3	Cd72	Acss1	Gnaz		Rab38	Tnfrsf13b	Idh2	Ptger2
Kdm7a	Bhlhe22	Ptchd1	Katna1	Capn2	Nr3c1	Nlrc4	Gstk1	Hmx2	Kpna2	Nqo1	Wsb1	Hfe	Gdpd2	Kcnh2			Cdh12	Cpt1c	Cln3	Sema3e	Nfia		Osmr	Dhx58	Pla2g4a		Ifnar2	Igtp	Slc12a7	Hfm1		Zap70	Naip5	Cers4	Acss2
Jarid2	Doc2a	Inha	Dhfr	Adgrg1	Trim7	Il12b	Cry2	Dmbx1	Topbp1	Utrn	Mybl2	Rab27a	Fbln1	Fam210b			Mkx	Scmh1	Mycn	Lhfpl5	Rhpn2		Ephx2	Adgrg5	Nrp1		Il6st	Adamts1	Kcnj2	Pcdha7		Dync1i1	Tlr2	Lrp8	Rgs3
Grk5	Tox	Ryr3	Hmox1	Pmaip1	Cab39l	Fam49b	Fam20c	Lypd6b	Cdc20	Dkk3	Trib2	Dglucy	Nectin3	Crh			Far2	Htr1d	Adgrv1	Sstr3	Ackr3		Hrh1	Diaph1	Plxnd1		Epas1	Rgcc	Odc1	Lyplal1		Plppr3	Irf8	Lhb	Atf6b
Mcu	Fhl2	Sstr1	Tnfsf10	Pnpla2	Nkx2-2	Rab7b	Selenos	Hnf1b	Zkscan1	Adra2a	Prkcq	Arhgef6	Chst10	Asic1			Gjd2	Meaf6	Vav2	Fgf22	Cd9		Thbs2	Nfatc2	Gucy1a1		Cyp26b1	Irf9	Dab2	Dydc2		Ar	Sh3bp2	Crhr2	Slc9a9
Ccl21a	Extl1	Adcy3	Nrp2	Rgs3	Plagl1	Gpr84	Ggnbp1	Calcr	Adamts5	Ajuba	Tubg1	Cd9	Slc16a2	Slc18a2			Gpr26	Fbxo41	Cd276	Colq	Nadk2		Gpr50	Aif1	Lef1		Icam1	Id1	Ror1	Nkain3		Pou6f2	Edn1	Sdcbp	Ltb4r1
Sema6c	Igfn1	Adgrg2	Maff	Lrrk1	Fign	Cnr2	Ackr3	Fibcd1	Smad5	Plec	Cep152	Dnm2	Etv4	Cacna1g			Prkn	Ksr2	Efna2	Pnpla3	Scin		Whrn	Ebi3	Notch1		Lrrk1	Vil1	Rsph9	Taf6l		Kcnj6	Cryba4	Slk	Pcdha7
Rab27a	Itga8	Oprk1	Polr1e	Il6ra	Zbtb7b	Rab43	Aldh4a1	Grik4	Hoxb3	Efnb2	Cd1d1	Ubash3b	Lhcgr	Hgf			Sv2c	Syn3	Slc44a5	Il1rapl2	Cep164		Ccn1	Cd44	Ppfibp1		Sgsh	Nfkb2	Fgf2	Trhr2		Fgf22	Hck	Cox8b	Atp7b
Ulk1	Kcnj11	Chrna7	Wsb1	Flt3l	Btc	Nfkbie	Cyp26b1	Galr1	Panx1	Cdc42ep4	Wnt7b	Cybc1	Ghr	Eomes			Slitrk3	Rybp	Hoxa1	Fgf3	Ptprk		Acot6	B3gnt2	Calcrl		Nid2	Il6st	Pcx	Evpl		Flt3	Lats2	Arhgef3	Wwox
Chka	Cdh9	Ankrd13d	Hoxa9	Rbms1	Fam83d	Irf9	Hadh	Ryr3	Eif4ebp1	Spo11	Egr1	Adgrg1	Ggnbp1	Sstr4			Fgf16	Lamb1		Oprl1	Pkd2		Chst10	Ybx3	Ntf3		Man2b2	Bcl2a1a	Bcl2			Rxfp1	Gusb	Maf	Grb7
Il11ra1	Npas4	Tcf7l2	Egr2	Lats2	Efna1	Traf3ip3	Ghr	Nkx2-1	Maff	Frk	Hmga1b	Bid	Ccl21a	Efnb1			Rxfp3	Plaat1		Mkx	Tead1		Nat1	Cd79a	Zyx		Csf2rb2	Nuak2	Jade1			Srpx2	Prkcq	Selenos	Per2
Ephb2	Epha10	Hikeshi	Mycl	Des	Pla2g4a	Stat3	Sall3	Khdrbs2	Tcf7l1	Dag1	Rangap1	Lrrk1	Gdf1	Bbs1			Fgf9	Epha7		Gbx1	Rp2		Adgrg6	Fyn	Tgfb2		Cltc	Gsdmd	Pbx3			Lin28b	Sass6	Fgfr2	Col1a1
Fancc	Inka2	Chrna4	Ikzf2	Map3k1	Sh3bp2	Jak3	A2m	Kcnh2	Fosl2	Medag	Hdac2	Trpm2	Npas2	Hcn1			Cacna1g	Cdh9		Hoxa4	Dag1		Gcnt4	Jak1	Ctnnd1		Ccn2	Maoa	Prl			Zbtb4	Traf6	Tbc1d1	Slc22a18
Fstl5	Sstr3	Htr1b	Sardh	Ctnnd1	Ncam2	Itgae	P2ry1	En1	Nup205	Wnt11	Adamts5	Arhgef1	Bbs2	Kcnj6			Slc44a5	Vipr1		Cbln2	Rgcc		Rhpn2	Cd80	Lmna		Sgpl1	Notch3	Adgrg6			Vipr2		Unc13b	Cldn23
Lrrk2	Nr4a3	Sorcs3	Lipg	Nampt	Sass6	Xcr1	Il17ra	Ntsr1	Irx5	Ccl8	Cenpu	Plod1	Bcl2l12	Zscan2			Fgf3	Atxn1		Cntn4	Rcc2		Il17ra	Was	Galnt15		Fam129a	Tmem173	Gnb1			Camsap3		Diaph1	Slc4a7
Dvl1	Ramp3	Ldb2	Ezh2	Marveld2	Retreg3	Sell	Adamts20	Chrnb3	Xrcc6	Iqgap1	Rorb	Ets1	Kcnk2	Rxfp3			Htr1f	Sorcs3		Hoxa5	Odf2		Erbb2	Cfb	Stat6		Cdh5	Cybb	Tpcn1			Ret		Ivd	Rhpn1
Pcmtd2	Mas1	Sim1	Panx1	Aldh2	Shroom3	Hmga1	Pdpn	Mrm3	Tfap2b	Insrr	Cdc27	Abcb4	Aldh4a1	Cdh6			Lin28b	Trhr2		Vwc2l	Pitpnm1		Efnb2	Tox	Nkd2		Nlrp3	Sox4	Cntf			Creld1		Iqgap1	Bcl6
Dock3	Galnt14	Gpr149	Hoxa4		Ick	Cd14	Cdh11	Rab3b	H2afx	Id1	Glis3	Fam129a	Idua	Fras1			Npas4	Scn5a		Trim17	Man2b2		Rorc	Ptbp1	Ctnna1		Mafb	Ajuba	Adamts5			Sema5a		Cflar	Hpse
Zdhhc2	Nsmce3	Ret	Dnmt1		Mtf1	Cd9	Acvr1c	Nkain3	Aurkb	Sdk1	Cdk6	Arap1	Ift27	Vav2			Slc18a2	Lrrc6		Kcng2	Kndc1		Il22	Jak2	Col1a1		Cyp1b1	Abca1	Cd59b			Scrt2		Ptprk	Sun1
Coq8a	Emx1	Chrm5	Dock7		Enpp1	Vcam1	Galnt18	Slit2	Prkcq	F3	Cacna1h	Pkn1	Aldh9a1	Zswim5			Ar	Dcc		Htr2a	Gdf5		Sgpl1	Cd274	Trim65		Ptgs1	Cd274	Hes1			Vstm5		Rnh1	Krt71
Mapk11	Rspo2	Rab3b	Gdf11		Cdkn1a	Slamf6	Acacb	Adcy3	Rad51	Cyp2a5	Tox3	Trpv2	Fzd8	Trim17			Drd2	Nyap2		Glra3	Rorc		Fgf2	Pou2af1	Mertk		Hic1	Ciita	Rab20			Grik1		Fdx1	Igsf8
Leo1	Chrd	F2rl2	Cenpf		Hif3a	Trex1	Per2	Hcn4	Slc4a7	Parva	Fv1	Adrb1	Ccl21b	Ddx19b			Sorcs3	Rab27b		Htr1b	Col26a1		Gdf1	Vps54	Bmp4		Acvrl1	Ccl2	Pacsin3			Nsmce3		Cd9	Arl13b
Grk3	Pgr	Calcr	Sinhcaf		Kcnq3	Cmtm6	Sardh	Rtbdn	Dcx	Ghr	Cse1l	Cyp27a1	Bmpr1a	Ly6g6e			Pgr	Amy1		Evx2	Adora2b		Cideb	Cd79b	Clic5		Runx1	Stat3	Ngfr			Gnaz		Isca1	Cyp2e1
Tmem108	Oprd1	Bnc2	Cdh4		Mad1l1	Cyfip1	Ldlr	Kcnab3	Fbl	Nxn	Spry4	Acp2	Pygl	Nr4a1			Kcnj11	Prkdc		Hs3st2	Cetn3		Sgca	Usp18	Lpl		Nfatc2	Lama5	Pygl			Plaat1		Clcnka	Ncstn
Clock	Npy1r	Rxrg	Clspn		Msrb1	Plk3	Hacl1	Pax5	Timeless	Calu	Xrcc2	Abl1	Tead3	Mcub			Npas1	Cntnap5b		Bnc2	Actn1		S1pr3	Ptger2	Sntb1		Rab43	Nfe2l2	Apc			Adrb1		Abcc1	Kmt2a
Mindy1	Wnt9a	Vsx2	Racgap1		Irak3	Hoxa7	Lgr4	Htr2a	Sdk2	Plp2	Hr	Kcnj2	Etfbkmt	Tacr1			Gpc3	Sp9		Kcnmb2	Pard6b		Ift122	Spib	Tgfbr2		Wnt4	Vamp3	Selenof			Bsnd		Plppr4	Ccp110
Atrx	Ptgs2	Cdh9	Nod1		Acot6	Cd83	Smad9	Cdh12	Dpysl4	Plxna2	Etv6	Creg1	Fgfbp3	Gem			Iqgap2	Fgf10		Ccne1	Spsb1		Lratd2	Stk4	Capn2		Nr2f2	Kitl	Smo			Mael		Slc22a5	Mbl1
Unc5c	Vipr1	Gal	Dcx		Bdkrb2	Ddx58	Chst8	Kcnmb2	Hr	Podxl	Orc1	Col15a1	Ldlr	Cort			Ccna1	Pcdha7		Chrna2	Nfatc1		Per3	Havcr2	Gpr4		Mmp14	Mki67	Mmut			Slit3		Pcx	Pnpla3
Elk1	Mkx	Rspo1	Hoxb2		Ldlr	Nfatc1	Npas2	Gpc3	Zfp57	Rbms1	Kif24	Tbc1d22a	Pfn4	Hfm1			Pvalb	Adcy3		Vsx2	Ptprf		Cntf	Adamts6	Inpp4b		Tnfsf12	Nfkb1	Zfp24			Fgf7		Pdpn	Prrc2b
Nae1	Chrm4	Hoxb5	Timm50		Actr1a	Socs2	Slc19a2	Tert	Batf3	Tnfsf12	Eif2s2	Ifnar2	Sardh	B3glct			Galr1	Bbs1		Agtr2	Bbc3		Dmp1	Ddx58	Tal1		Cd72	Cdh2	Il11ra1			Cdh8		Cfap36	Sema3f
Trim32	Egr4	Sox14	Fgf2		Aif1l	Ighm	Slc24a4	Il1rapl2	Pcna	Icam1	Aif1l	Usp2	Hist2h2be				Gabra2	Clmp		Trpm2	Myo10		Pgpep1	Stat6	Gas6		Ncf4	Lyn	Stom			Wnt10a		Naaa	Traf3ip2
Dusp11	Hkdc1	Onecut3	Il17rc		Stim1	Ptbp1	Hoxa1	Drd2	Cd1d1	Itgb4	Alg13	Ptpn1	Rfx2				Htr1b	Arg2		Fgf10	Ctbp2		Zswim5	Rhog	Hey1		Mcl1	Etv6	Abcd3			Sstr3		Il17rc	Slc8a1
Zyx	Car7	Mttp	Tmem173		Tgfb3	Myo1e	Tead3	Pax8	Casp1	Calcrl	Spry1	Csnk1e	Zic4				Npy2r	Cntn3		Ryr3	Prodh		Vit	H19	Nes		Cxcr3	Cks1b	Nlgn3			Sycp3		Pdk1	Rbms1
Casp2	Slc26a4	Htr1a	Fbxl7		Ppp2r2a	Mlkl	Otx2	Slc6a5	Cenpa	Csf1	Prep	Orai1	Nog				Scrt2	Smyd3		Drd2	C1qtnf5		Ccl21a	Ezr	Tln1		Atp7a	Slc12a7	Epb41l4a			Galnt14		Kcnh1	Insr
Slc2a3	Wnt10a	Ano5	Klf10		Pou3f1	Batf	Ift27	Galnt14	Tph2	Slc24a3	Actl6a	Pip4p1	Vit				Pcdha7	Phex		Dlk1	Vegfd		Fzd8	Cblb	Cd151		Stat6	Atf5	Agrn			Smpd3		Rragd	Lox
Prune1	Rxfp1	Slc18a2	Bak1		Wipf1	Gpr183	Nkx6-1	Alk	Tmem163	S100a1	Hes6	Ptk2b	Nxn				Dmrt2	Cited4		Shh	Rhpn1		Gh	Utrn	Rai14		Bmp7	Epha2	Hibadh			Ccna1		Igsf5	Tmem63b
	Tnnt2	Kcnh8	Ido2		Stimate	Sept9	Cpt2	Zbtb8b	Met	Foxp1	Cnot9	Ifngr2	Col4a5				Cdh8	Dazl		Cd59b	Atp2b4		Pygl	Mta2	Lama1		Myo1c	Il1rn	Syk			Cbln4		Fgf18	H2afy
	Bmp3	Il1rapl2	Brip1		Siah2	Map3k8	Aldh9a1	Cdh8	Ints4	Ptgr1	Bcl2l11	Cd83	Per2				Ankrd13d	Gja5		Sema3f	Tctn1		Kctd15	Tln1	Hhex		Il2rg	Cenpf	Rp2			Kcnj11		Ntn4	Myo1d
	Spink8	Kcns2	Kcnn4		Fgf22	Lamp2	Tcf7l1	Fgf22	Trim21	Col15a1	Prox1	Ccr2	Padi2				Trpc7	Nkain3		Kcnh8	Smo		Nr1h3	Elmo1	Epha2		Ctsk	B3gnt2	Pgf			Hmcn2		Sdc2	Chmp4c
	Abcc8	Chrm3	Nup205		Polr3e	Cdkn2c	Thrb	Cntn4	Sh3tc2	Postn	Myb	Myd88	Hacl1				Vstm5	Nfatc2		Kremen2	Kcnn4		Prokr2	Jpt1	Fbn1		Ctsl	Stat2	Fzd5			Cited1		F2rl3	Rnh1
	Trpc6	Kcng2	Chek1		Abcb8	Hhex	Nqo1	Arx	Pfas	Rflna	Baz1a	Cbl	Vegfd				Pdzd7	Mei4		Htr4	Tsc22d3		Gstk1	Maf	Erbb2		Sh3bp1	Gch1	Bmpr1a			Cited4		Selenof	Aldh2
	Adrb1	Hcrtr2	Tgif2		Kcnk5	Ppt1	Adrb1	Chrna4	Pclaf	C4b	Casp12	Itga9	Pfas				Chrm2	Acvr1c		Doc2a	Ggnbp1		Gli2	Ifih1	Zfp979		Nfe2l2	Calcrl	Trim7			Pcdha7		Cltb	Fam129a
	Elk1	Ern2	Trex1		Gcat	Etv6	Ehhadh	Rxrg	Cd274	Ccl19	Mre11a	Ndst2	Mlxipl				Sp9	Epor		Traf3ip2	Ptpru		Pfn4	Pak2	Mmp28		Rsrp1	Fstl1	Chil1			Chrm3		Neat1	Sv2c
	Slc24a4	Tenm4	Atm		Fzd5	Anxa2	Traf3ip2	Esrrg	Pick1	Nhsl1	Cntrob	Ankle2	Erbb2				Sstr1	Kremen2		Hoxa3	Lpin1		Kremen1	Usp25	Furin		Rp2	Axl	Erap1			Sidt1		Camsap3	Cd9
	Efnb2	Pcdha7	Isg20		Ngfr	Myc	Bcl2l12	Gjd2	Eif2b1	Pon3	Hoxa10	Batf3	Crym				Esyt3	Pcdh11x		Col24a1	Kremen1		Pcdh20	Ifi44	Efnb2		Was	Lima1	Lrp6			Kcnh2		Fgfr1	Furin
	Ryr1	Dact2	Ephb2		Foxo4	Cysltr1	Creg1	Cited1	Bmp2	Hspb2	Mycl	Tnfsf13b	Boc				Nts	Iqgap2		Dydc2	Sdc2		Pparg	Dpp4	Ptgs2		Tlr11	Casp1	Pkd2			Cux2		Usp25	Bbs9
	Mmp16	Gpr83	Fam83d		Mfsd2b	Cyb5r3	Tdgf1	Dcc	Fst	Slc20a2	Wee1	Csk	Nqo1				Nell1	Cdh8		Mctp2	Pou3f2		Tmem43	Celsr1	Vegfd		Tln1	Foxp1	Hspb2			Col12a1		Ift122	Cacna2d1
	Hrh3	Gldn	Ung		Gli2	Nfkb1	Mavs	Hcrtr1	Gpsm2	Spsb2	Suv39h1	Ppm1h	Angptl4				Pdyn	Rhbdl3		Lhx4	Pcsk6		Pou3f4	Adora2a	Gch1		Cemip	Rhod	Scrib			Mycn		Trpm7	Pcdh8
	Pcsk1	Pou4f1	Hoxb4		Asxl3	Il2ra	Fgf2	Ddc	Nlk	Alpl	Psmb9	Ceacam1	Il15ra				Pthlh	Grb7		Hcrtr1	Chuk		Trp53cor1	Lmnb1	Zfhx3		Msn	Birc3	Cab39l			Cacna1s		Anxa6	Cfap57
	Prkaa2	Htr4	Map3k14		Duxbl1	Chil3	Stat5a	Lhx1	Nup155	Ptpru	Cdkn2d	Bach1	Eda				Jazf1	Bbs5		Lmx1b	Cd82		Chst8	Ldha	Plp2		Sdcbp	Agrn	Col4a5			Tdrd1		Pawr	Syne4
	Sdk2	Cntn3	Tnfrsf11b			Rbpj	Duxbl1	Prkn	Kdm1a	Slc52a3	Trib3	Pla2g4a	Pcdh20				Lamp5	Vwc2l		Zbtb8b	Acaa2		Itpr1	Cflar	Pnpla2		Svil	Sept10	Pthlh			Myl2		Mia2	Blnk
	Cyb561	Prrxl1	Tle6			Sox4	Efna2	Slc44a5	Ntmt1	Stat6	P2rx3	Tln1	Rsph9				Chrm4	Insm1		Tacr1	Carmil1		Lrp2	Lbr	Bmpr2		Fut4	Adora2a	Dpyd			Arg2		Sumo3	Fubp1
	Map2k4	Evpl	Hoxa2			Bach1	Otx1	Gpr83	Gar1	Selenos	F2r	Arid3a	Lgr6				Adra1b	Hfm1		Foxa2	Lpar1		Rarb	Socs3	Def6		Ncoa3	Bcam	Rab29			Mc3r		Rpn1	Dner
	Mtfp1	Ecel1	Cer1			Frrs1	Prdm16	Ghrh	Hells	Ctnna1	Piezo2	Birc3	Six3				Six3	Stac		Cyp11a1	Lama5		Boc	Eif2ak2	Palmd		Mdk	Gzma	Misp			Ccne1		Mapkap1	Rfx2
	Cdh11	Dcc	Timeless			Clec4n	Kyat1	Gldn	Col6a3	Lgr4	Lgr5	Osm	Slc24a4				Oprl1	Nsmce3		Npas1	Cab39l		Hey2	Top2a	Rhoc		Arhgef6	Itga6	Abca8b			Pth2r		Lin7c	Ogn
	Inha	Trpc7	Topbp1			Lmo2	Fzd8	Mttp	Cdc6	Il1r1	Gdf11	Lrp5	Fbxl16				Kit	Alk		Cited1	Chil1		Cth	Arhgef6	Rap1a		Nfatc1	Myd88	Prdm1			Kcnj5		Kdr	Acsl6
	Trpc1	Jazf1	Nfil3			Cd79b	Kcns3	Htr1b	Hspb3	Wnt16	Hoxa4	Leprot	Kctd15				Selenov	Mrtfa		Otp	Dock8		Colgalt2	Ahr	Wnt11		Flna	Chrnb1	Sdk1			Ppp3r2		Wdr34	Clcn7
	Fgf5	Flt3	Nectin2			Klrk1	Src	Cntn3	Serpine1	Agtrap	Inka2	Agps	B3glct				Galnt14	Jazf1		Ebf2	Plp2		Timp1	Rab8b	Ryr1		Il15	Nfkbie	Msx2			Rtbdn		Rfx2	Fancc
	Galnt18	Hoxb8	Actl6a			Itgb7	Nog	Ntrk1	Mtnr1a	Irak3	Ick	Acss1	Adra2a				Ccdc184	Casz1		Rtbdn	Pcm1		B3glct	Ccr5	Cyp1b1		Calcrl	Cdkn2c	Acot6			Kcnmb2		Acss1	Unc13b
	Slc45a1	Fstl4	Hoxa10			Fli1		Foxa2	Maml1	Mmp2	Zfp57	Il15					Ecel1	Acr		Tacr3	Fundc1		Bcl2l12	Cd244a	Stk38l		Adipor1	Myh10	Tec			Nod2		Mapk9	Phtf1
	Smpd3	Tert	Erap1			Il13ra1		Sytl5	Washc5	Slc22a18	Ephb2	Epha2					Tac2	Ciart		Evpl	Sox1		Kcns3	Cd40	Sypl2		Cd28	Mknk2	Ifnlr1			Mrnip		Anp32e	Mmp7
	Hcn1	Gpr26	Inhbb			Nampt		Sorcs3	Ebf3	Aldh2	Tead2	Arid3b					Rtbdn			Htr1d	Bbs2		Wnt3	Hif1a	Tead3		Cnr2	Ccr1	Trim21			Gal		Ddb1	Ankrd13b
	Ap1s1	Sstr2	Mmp16			Jpt1		Crb1	Adam18	Tnfrsf14	Sept10	Comt					Grpr			Azin2	Mzb1		Nkx6-1	Irf7	Plac9a		Alx4	Mmp14	Pdlim4			Scn9a		Cth	Il17rb
	Atxn1	Lhx5	Pclaf			Cd300a		Mrnip	Epcam	Furin	Rack1	Pirb					Lhx8			Crxos	Pdk4			Cybb	Tnfsf12		Ang	Vcl	Hif3a			Map3k15		Tenm4	Plxna4
	Vstm2a	Cdh8	Ebf3			E2f2		Oxtr	Cd276	Sept11	Irf7	Nrp1					Met			Grhl3	Psmd9			Il17ra	Zbtb46		Ctdsp1	Jak2	Bace2			Trim17		Loxl1	Rfx3
	Ryr3	Zbtb8b	Fosl2			Osm		Tacr1	Actl6a	Rab29	Slc12a7	Cdk6					Slco4c1			Trpv6	Plagl1			Kif21b	Atp7a		Arhgef3	Efna1	Pkig			Drd5		Pfkl	Mecom
	Kcnh5	Ntsr1	Ripk2			Lpar6		Jazf1	Etv4	Prodh	Skp2	Nuak2					Hfm1			Glp1r	Tjp3			Myd88	Kcnn4		Lacc1	Lpp	Lrp5			Dsg1b		Emc2	Ifi27
	Sorcs3	Sost	Irx5			Rab8b		Lypd6	Cd109	Acaa2	Hoxa9	Prdm1					Agtr2			Ano5	Atxn1			Ms4a1	Gna14		Crlf2	Fosl2	Enah			Prrxl1		Alkbh5	Nfe2l2
	Trpc4	Mme	Adgrg6			Rp2		Trpc7	Cdk2	Fdx1	Apaf1	Eya4					Hcn3			Fgf5	Irs2			Mapkapk2	Zbtb16		Foxc2	Csf1	Man2b2			Piwil2		Nxn	Ihh
	Htr1f	Fgf22	Plxna3			Igtp		Rspo1	Casp3	Rab7b	Irx2	Itpr2					Ntf3			Rab38	Pdpn			Cenpa	Grk5		Mrgprf	Top2a	Rest			Lhcgr		Akip1	Atr
	Runx2	Trhr	Casp7			Ripk3		Pax2	Mapk7	Tln1	Gar1	Mapk14					Lhfpl5			Lhx5	Otx1			Socs2	Ptgfr		Zeb2	Angptl4	Pxn			Pdzd7		Ctbp2	Lhx2
	Htr1a	Tacr1	Nup155			Ifit1		Pdzd7	Irf7	Lamb1	Timp1	Nfya					Stac			Galr1	Bdkrb1			Myb	Tbxa2r		Lamc1	Myc	Arap1			Neurog2		Hadhb	Nlrp4f
	Col6a1	Scn5a	Cdk2			Ddx21		Flt3	Map2k3	Lpp	Vangl2	Def6					Ppp3r2			Phox2b	Fas			Traf2	Ajuba		Plin2	Pgf	Arl13b			Prokr2		Rfx3	Prop1
	Pcdh8	Gabra2	Onecut1			Isg20		Fstl4	Cdca8	Ptgs2	Ascc2	Prpsap2					Rspo2			Oprk1	Nr4a3			Tent5c	Nfatc1		Tlr6	C3	Lef1			Tmco5		Pcmtd2	Bace2
	Syn3	En1	Ephb3			Lrrk1		Gsdme	Brip1	Jag1	Kdm1a	Sgpl1					Cftr			Slco4c1	Ppl			Cmtm6	Msx1		Mbnl1	Klf4	Ctnnal1			Zbtb8b		Klhl21	Mmp15
	Sstr1	Tnnt2	Daxx			Bcl3		Chrm3	Fen1	Nr1h3	Dusp4	Pdlim4					Pcdha2			Hoxa2	Trpm7			Bcl2l11	Ctnna3		Il17ra	Fut4	Mapkapk2			Lypd6b		Txnip	Hcn4
	Trpv6	Hcrtr1	Cers6			Tlr8		Gpr50	Gmnn	Adrb2	Mapk7	Nek7					Nkx2-1			Crabp1	Nxn			Rara	Itga3		Rad51b	Des	Pde7b			Ntsr1		Mapre1	Smoc2
	Tmco5	Mc3r	Gsx1			P2rx4		Otx2	Kctd15	Ednra	Prkg2	Smad3					Ccne1			Chat	Phex			Pim1	Col4a5		Wnt5a	Cdk6	Efnb2			Npsr1		Emc6	Lyst
	Cbln2	Onecut2	Rad51			Ticam2		Mme	Sardh	Por	Mmp16	Cd82					Azin2			Htr3a	Dpy30			Ddx21	Piezo1		Itsn1	Mta2	Limd1			Tacr3		Man2b2	Hcn1
	Smoc2	Crh	Ltbr			Lmnb1		Crhbp	Tnfaip3	Afdn	Trim21	P2rx4					Slc26a4				Sox21			Tlr1	Icam1		Cd79b	Tal1	Vangl2			Car7		Esrrg	Galnt17
	Epor	Fibcd1	Cdc6			Ccl8		Cdh23	Casp4	Chrnb1	Sall3	Vav2					Slc18a3				Cidea			Nrp1	Pakap		Rel	Pald1	Cemip			Mtnr1a		Glo1	Sema3b
	Efna5	Oxtr	Isl2			Ehd4		Adgrg2	Aif1l	Cpt1a	Irs1	Irf4					Chia1				Nipsnap2			Plcb2	Ly75		Irak3	Lipe	Zswim5			Prom2		Dock5	Slc47a1
	Acvr1c	Drd5	Ntmt1			Fhod1		Sema3f	Col6a1	Prl	Cyp1b1	Abcb1b					Dazl				Smgc			Vasp	Trpm6		C5ar2	Il4ra	Sh3tc2			Oprk1		Rbms1	Dglucy
	Grp	Col24a1	Ccl2			Crlf2		Hcrtr2	Tbx5	Gdf10	Vdr	Tal1					Gldn				Pkig			Trim21	Casp12		Tmem173	Hmox1	Garem1			Fgf10		Itga3	Fbxl17
	Fras1	Cited1	Hpse			Epb41l2		Wnt2b	Dgka	Lyve1	Ebf3	Primpol					Col14a1				Togaram1			Ifit1	Lats2		Adgre5	Pla2g4a	Ano5			Selenok		Mmp15	Cyp27a1
	Sema3e	Hmcn2	Xrcc5			Def6		Npas1	Ap5z1	Arap1	Gsx1	Disc1					Hcrtr2				Cd59b			Pkn1	Cacna1s		Cdkn1c	Piezo1	Sema3b			Adgrg2		Eno1	Rnase1
	Camsap3	Npsr1	Esr1			Arap1		Cntnap3	Psmb9	Bdkrb2	Nfya	Tlr3					Rab38				Ednra			Il12rb1	Tmem109		Cd55	Grb7	Adora2b			Slc17a8		Ajuba	Gas1
	Cited4	Map3k15	Ifi208			Cenpf		Kcns3	Foxm1	Trpa1	Itga9	Lpin2					Gck				Igf2r			F2rl1	Ghr		Casp1	Adgrl2	Mapk3			Sh2d1a		Rgs3	Ncoa1
	Mapk11	Drd2	Cdk4			Cks1b		Trh	Rbl1	Wtip	Xrcc1	Cln3					Zbtb8b				Stk11			Csk	Pde4c		Il34	Pkn1	Slc25a20			Ptger3		Cish	Elmo3
	Actn2	Cidea	Myb			Cbfb		Cidea	Elac2	Abca8a	Polr1e	Rptor					Fgf10				Jam3			Fcgr4	Unc13b		Col6a2	Irf8	Tnfsf12			Trpc7		Ngfr	Cpn1
	Robo3	Trhr2	Hsd17b7			Rack1		Pcdha7	Rras2	Ifi27	Cer1	Nfkbie					Sstr2				Rapgef3			Ifi204	Col13a1		S1pr2	Acp5	Ptges			Shcbp1l		Tle1	Slco4c1
	Pcdh20	Npas1	Il12rb1			Spsb1		Ern2	Trip13	Nrp1	Nup62	Rab8b					Tert				Lamb1			Arrb2			Sesn1	Map3k8	Relb			Col24a1		Syt9	Fbln2
	Ar	Pmch	Gbx2			Dbnl		Slc17a8	F2r	Mc5r	Cbx1	Mlec									Mmut			Igtp			Wls	Gem	Bglap			Hcrtr2		Prkaa2	Ocln
	Nell1	Crb1	Colq			Lilra5		Tac2	Plk4	Cubn	Casp7	Tbx6									Tmprss2			Apaf1			Lepr	Plaur	Col14a1					Nipsnap2	Ncam1
	Trpc5	Pdzd7	Tnfrsf13c			Ccna2		Mc3r	Tmem120a	Wnt9a	Cdk4	Baz1a									Drosha			Cd84			Snx6	Thbs1	Hbegf					Kcnh2	Tacr2
	Gnaz	Wnt2b	Rad54l			Btla		Agtr2	Sema3e	Bmpr1a	Mad1l1	Zc3h12a									Wnt9a			Nek7			Pld1	Tgfb1i1	S1pr2					Rai14	Acp2
	Adra1b	Esr1	Ppp2r1b			Igkc		Chat	Cdca5	B3gnt2	Tgif2	Pdk1									Aif1l			Ptk2b			Cebpa	Tead1	Bak1					Pgpep1	Pitx2
	Kcng2	Th	Casp3			Myo1c		Crabp1	Taf5l	Slc22a5	Cdc25a	Snta1									Hdgfl2			Mllt6			Il27	Plp2	Ifih1					Itga8	Xist
	Ccl21a	Jph2	Gdpd2			Spn		Stac	Kif2c	Pln	Cyp3a13	Rab43									Icosl			Il10			Rab29	Rab29	Ajuba					Pard6b	Rgr
	Dazl	Nkain3	Runx2			Plekha2		Pmch	Rad54l	Fbln2	Pafah1b3	Tnfaip3									Dbp			Crlf2			Fkbp5	Svil	Rxfp3					Tmem108	Agtrap
	Ntsr1	Kremen2	Zfp503			Tln1		Npsr1	Nup62	P2ry1	Eya4	Gpr35									Ldb2			Mctp2			Cd40	H2-DMb2	Rarg					Psd2	Epha1
	Adam18	Shisa3	Map2k3			Gna13		Sstr2	Ccnb1	Trim63	Casp3	Sirt7									Aldh4a1			Aebp2			Il13ra2	Col6a3	Nectin3					Traf3ip2	Sema3d
	Plaat1	Prokr2	Ninl			Tlr3		Slc18a3	Hoxa2	Fzd6	Sesn2	Plk3									Pdk1			Cbl			Nfkb2	Ocln	Prkd3					Zic3	Rab20
	Gpr83	Tac2	Grik4			Bak1		Chrm5	Plxna3	Prrx1	Dcx	Lipe									Cacna1d			Runx1			Ptgfr	Rara	Ldlr					Aifm1	Plagl1
	Chrna4	Nmb	Klc3			Ifngr2		Nxph4	Dhx58	Ror1	Mrnip	Idua									Cdk9			Rab8a			Mmp9	Tfrc	Ptgr1					Crocc	Atp4b
	Tenm4	Fgf10	Met			Twf2		Trhr	Ltbr	Plekhg2	Mboat1	Bcl10									Rab23			Spi1			Il10	Shc1	Ndc1					Spsb2	Fbh1
	Chrna7	Postn	Trip13			Jaml		Onecut3	Arid3b	Gsdmd	Batf3	Jade2									Stom			Myc			Srpx2	Atp7a	Ints4					Ncstn	Sec61a1
	Drd5	Npffr2	Pafah1b3			Fscn1		Drd5	Rab7b	Rarg	Cd276	Camk1d									Traf3ip2			Fcmr			Col23a1	Tlr3	Acvr1					Six3	Arrdc3
	Col5a1	Isl1	Kctd15			Pla2g4a		Foxa1	Asxl3	Nr2f1	Rad50	Trim36									Rnh1			Dusp5			Pkn1	Cxcr4	Il17ra					Frrs1	Paxbp1
	Sstr2	Nts	Atad3a			Birc5		Kcnh8	Gadd45a	Abi3bp	Atm	Mmp2									Espn			Rest			Col15a1	Gper1	Srgap1					Snta1	Rph3al
	Ccl21b	Fras1	Klrk1			Tlr11		Vax1	Ecel1	Nr3c2	Hmox1	Map3k8									Msi1			Socs1			Ifnar1	Lama1	Bglap2					Ppargc1a	Gcm2
	Dmrt2	Npy2r	Tead3			Pkn1		Gbx1	Bub1	Fzd4	Panx1	Tfpi									Il22ra1			Bcl11b			Shc1	Rflna						Slc12a7	Gpr143
	Dsp	Grp	Eif4ebp1			Sema4d		Evpl	Ect2	Ifit3	Kif19a	Rab20									Tshr			Ccna2			Slc8b1	Batf						Ascl2	Spdef
	Nxph2	Lamb3	E2f2			Hist2h2bb		Crh	Adgrg6	Erbb2	Tle6	Abhd17c									Irs1			Irf5			Naip5	Polk						Exoc3l2	Crym
	Pparg	Crabp1	P2ry2			Ntn1		Casr	E2f1	Mmut	Fbn1	Casp1									Kcnk2			Pdcd4			Ndst2	Il15						Ren1	Celsr3
	Fgf10	Pou6f2	E2f1			Uhrf1		Gpr149	Atad3a	Rab43	Egr2	Cr1l									Bbs5			Uhrf1			Padi4	Ern1						Esrrb	Kirrel
	Lipg	Pnoc	Rtkn2			Abca1		Glp1r	Kif20a	Capn1	Nfil3	Pik3cb									Ring1			Apobec1			Epor	Cflar						Bcar1	Marveld2
	Cplx3	Stac	Cgas			Adam17		Nxph2	Mycl	Pgf	Hoxb2	Ltbr									Fbxo17			Fgr			Clec9a	Lmnb1						Cfap61	Arid2
	Cd320	F8	Eme1			Pygl		Slc5a7	Tead2	Vegfc	Pou3f1	Vasp									Nubpl			Arf6			Col18a1	Tirap						Myh7	Dsc3
	Inhba	Ido2	Cdh6			Kcnn4		Pou6f2	Cish	Srpx2	Cbx2	Rxra									T			Pmaip1			Cd22	Sox13						Ero1lb	Eya4
	Ly6g6e		Brca1			Il27		Otx1	Ddc	Agtr1b	Cdh4	Nmt1									Ext1			Gna13			Hk2	Ecscr						Etfbkmt	Nr6a1
	Tnnc1		Gmnn			Vasp		Pth2r	Chek1	Sept6	Prpf31	Etv3									Ctnna3			Xcr1			Alox15	Rhbdf2						Elob	Limk2
	Slco4c1		Bard1			Arhgap17		Selenov	Mybl2	a	Slc26a5	E2f3									Nelfe			Dbnl			Thbs1	Stat6						Arid5b	Ror1
	Cdh8		Ror2			Ms4a1		Hfm1	Aldh1a3	Rhpn1	Sema5b	Washc4									Lama3			F2r			Rab8b	Wnt5a						Fzd5	Mboat1
	Abi3bp		Piezo1			Cd79a		Pcdha2	Tle6	Clec14a	Cgas	Plgrkt									Micu1			Egr2			Ripk1	Syk						Pfkfb2	Wnt4
	Gabra2		Foxm1			Cflar		Npffr2	Cdc25a	Qsox1	Lpar2	Trex1									Sostdc1			Cbfb			Map3k8	Aida						Rxra	Kdm6a
	Il1rapl2		Kif4			Elmo1		Kremen2	E2f2	Lrp6	Onecut1	Cln8									Ifi27			Ifit3			Mapkapk2	Tnfrsf14						Lox	Ptges
	Vwc2l		Sdk1			Clec4e		Kcnj5	Fbxo5	Ccr9	Gcat	Cgas									Rpa1			Lpar6			Myd88	Ptprk						Rhot2	Il5
	Npsr1		Hspb2			Mcm2		Cubn	Il17rc	Ptger3	Fign	Trp53cor1									Igfbp2			Igha			Bglap2	Ccl7						Iqgap2	Hoxc8
	Cux2		Ppp3r2			Nes		Pthlh	Nkx3-2	Fzd10	Epcam	Ebi3									Il5ra			Wipf1			Icosl	Plod1						Sh3rf2	Cep290
	Lrrc6		Diaph3			Maff			Tnfrsf13c	Vangl1	Mcph1	Cyp2r1									Klhl21			Cdkn2c			Arhgap17	Fhod1						Qsox1	Notch2
	Fibcd1		Orc1			P2rx7			Casp7	Cyp2g1	Ephb3	Crlf2									Ang			Gramd1a			Cflar	Hes1						Yipf1	Trpm7
	Rspo1		Cdk1			Vdr			Ngf	Erap1	Katnal2	Slc39a8									Mttp			Primpol			Ccl2	Timp1						Irak1	Sfrp4
	Htr4		Smoc2			Hgf			Orc1	Ppara	Ror2	Sgsh									Sun1			Rab32			Col14a1	Irf5						Zmynd10	Parva
	Ntf3		Ttk			Knstrn			Aurka	Lats2	Ninl	Tyk2									Sirt3			Abracl			Itgal	Bak1						Ehhadh	Kdm5c
	Npy2r		Cdca8			Trpm2			Ngfr	Ackr3	Kdm2b	Zup1									Wwtr1			Sept6			Cxcl13	Tbc1d1						Limd1	Nhlh1
	Zbtb8b		Acan			Mknk2			Xrcc5	Lrp5	Map2k3	Klhl36									Pld2			Cks1b			Rbms1	Cenpa						Stim1	Cyp1a1
	Trhr2		Haspin			Casp12			Kif4	Wnt5b	Fst	Bach2									Lacc1			Rbl1			Ptger4	Cd38						Abca7	Srebf1
			Epcam			Rnh1			Nectin2	Itpr3	Gdnf	Srd5a3									Capn10			Fkbp5			Eya2	F2r						Nt5e	Rb1
			Ccl7			Ripk1			Cyp3a13	Col4a1	Klf10	Stk4									Fzd6			Erap1			Mknk2	Nr2f2						Ndufa12	Pbx3
			Alk			Fut4			Nek2	Yap1	Onecut2										Snta1			Pycard			Leprot	Baz1a						Rec8	Cyp26b1
			Col5a1			Cd44			Ncaph	P3h3	Map3k14										Hgs			Etv6			Casp4	Col7a1						Sptlc2	Ezr
			Itga2b			Ebi3			Plk1	Adgrg6	Arid3b										Foxa1			Rgs3			Apaf1	Fcgr4						Tecpr2	Ptf1a
			Mcub			Cd300lb			Kif20b	Usp25	Kcnn4										Nfkb2			Ptgir			Col4a5	Ly6i						Cln6	Col6a2
			Insrr			Man2b2			Cdk4	Man2b2	Adamts14										Bad			Map3k8			Col9a2	Synpo2						Akt2	Vsig1
			Onecut2			Pcna			Cbx2	Foxp2	Tph2										Zfp819			Bcor			Kl	Mmp28						Glmp	Zc3h14
			Hoxa1			Aurkb			Sgo2a	Ezr	Mycn										Tead3			Tec			Adam17	Hoxa7						Il15	Dydc2
			Cdca5			Pkib			Wipf1	Slc4a10	Ung										Nthl1			Gzmk			Fstl1	Rras2						Col13a1	Lingo1
			Kif20a			Irak2			Ptger1	Cflar	Tnfrsf13c										Sinhcaf			Itpr3			Creg1	Tlr4						Chrnb1	Shc1
			Gfpt2			Tlr6			Hao1	Rhod	Ccne1										Slit2			Hist2h2bb			Glb1	Shank3						Slc19a2	Shtn1
			Ercc6l			Slc8b1			Ttk	Foxl2	Adgrg6										Arap1			Ciita			Ptgr1	Lrp5						Hes6	Taf4
			Lpar2			Scin			Rab3d	Tfap2b	Etv4										Nectin3			Map2k3			Cfb	Uhrf1						Nrp1	Pah
			Pim1			Stat4			Has2	Llgl2	Foxf1										Pcnt			Plagl2			Myh11	Trim21						Gpc6	Barx1
			P2rx3			Dpp4			Wdr62	Fam20c	Primpol										Klf15			Bhlhe40			Galc	Tnfaip3						Epcam	Hoxa13
			Disc1			Cdk6			Cdk1	Rarb	Pim1										Gckr			Mlkl			Adgra2	Rab32						Rhpn2	Slc9a8
			Piezo2			Tlr4			Urm1	Bmp2	Isl2										Nkx6-1			Bak1			Acp5	Bcl2l11						Bbs1	Aph1c
			Asxl3			Cenpa			Dct	Col4a2	Ogg1										Zc3h14			Etfbkmt			Batf	Limd1						Hacl1	Mlf1
			Cbx2			Pon3			Hoxa10	Naaa	Hoxb4										Thbs4			Rab43			Cybc1	Mcm2						Plp2	Diablo
			Six1			Fam107b			Rhod	Gh	Cenps										Eva1a			Casp3			Mthfr	Ifi209						Alx4	Rapsn
			Ect2			Il7r			Eme1	Birc3	Hoxa1										Epn3			Eed			Sfrp1	Bcl10						Fadd	Olfr17
			Htr3a			Furin			Ercc6l	Slc2a4	Lipg										Bdh1			Epcam			Lrp5	Apaf1						Pon1	Bpifb1
			Lif			Ifnar2			Socs1	Cr1l	Inhbb										Sema3e			Haspin			Dhx58	Pla2r1						Scx	Defa5
			Cenpu			Csk			Hoxb2	Mmp28	Hspb3										Dmrta2			Ikbkb			Bmp2	Yes1						Frk	Bmp8b
			Cd109			Ocstamp			Bard1	Snta1	Has2										Pax3			Map3k14			Kcnk2	Cspg4						Bbs5	Kdm6b
			Ndc80			Map3k14			Hoxb4	Bglap2	P2ry2										Nfatc2			Ighd			Itgax	Tnfrsf11a						Babam2	Cd82
						Sgpl1			Ido2	Pthlh	Dnmt3b										Stk3			Rab29			Fzd7	Trpc6						Rundc1	Ptchd1
						Sox3			Cdh6	Tgfb3	Socs1										Aldh2			H2-DMb2			Bmf	Il2ra						Rorc	Pygl
						Akr1b3			Kcnn4	Rhpn2	Trp53cor1										Faah			Cdca8			Angpt2	Slc31a1						Gstk1	Slit1
						Nrp1			Sgo1	Ifit1	Ppp3r2										Dusp1			Syk			Cbl	Foxf1						Mmp2	Ern1
						Il6ra			Klc3	Tcf7l1	Pfkfb1										Ppargc1a			Slc9a3r1			Zfhx3	Nr1h3						Tec	Nup98
						Fpr2			Fign	Tead3	Gbx2										Kctd15			Limd1			Tek	Slc19a3						Kmt5c	Alox12
						Usp25			Mapk11	Smad3	Six1										Pfkfb2			Rpa1			Nrp2	Il27ra						Efna5	Fgf15
						Mlxipl			Espl1	Lmna	Acan										Lrp5			Arhgef3			Hhex	Rela						Rhpn1
						Tlr12			Ninl	Tead2	Adam18										Cep104			Ubash3b			Dglucy	Ripk3						Metrnl
						Rab8a			Acan	Pawr											Psd2			Rbl2			Pml	Vasp						Trp73
						Nfya			Iqgap3	Hfe											Dmc1			Iqgap2			Cd5l	Cdk2						Fscn2
						Map3k1			Il11	Hspa1b											Abraxas2			Hck			Rhbdf2	Birc5						Cep290
						Jak2			Pou4f1	Tfap2a											Rest			Cybc1			Agtrap	Knstrn						Ttc8
						Plod3			Skp2	Arhgef6											Stim1			Acod1			Itgb7	Ccr7						Piezo1
						Atp7a			Ror2	Ccl7											Mecom			Rock1			Cxcr4	Lpin3						Shc1
						C5ar2			Tbx4	Ephx2											Pisd			Tcf3			Pycard	Yap1						Aox3
						Limd1			Ada	Casr											Atr			Kdm2b			Lbr	Ccna2						Ptgr1
						Rbl1			Mcub	Itga3											Slc11a2			Topbp1			Sptlc2	Map3k11						Pthlh
						Fcmr			Tmem108	Sh3bp5											Nes			Nr4a3			Frrs1	Fgr						Mthfr
						Erap1			Ska1	Per3											Slc12a7			Mcm2			Srd5a3	Far2						Dysf
						Kif20a			Haspin	Elf3											Pycrl			Map3k1			Gpc3	Haspin						Sphk2
						Msrb1			Foxf1	Opn3											Ddx19b			Ly6i			Cd248	Batf3						Esrra
						Il17ra			Gtse1	Decr1											Erbb2			Tbc1d1			Twist1	Ltbr						Stk32a
						Espl1			Ndc80	Pomc											Ddx41			Rela			Mia2	Plcg2						Sinhcaf
						Trim21			Parpbp	A2m											Rxra			Ripk1			Jak3	Rack1						Col4a5
						S1pr2			P2ry2	Ror2											Lmx1b			Knstrn			Thbd	Tln1						Des
						Pald1			Prmt1	Slc16a2											Kcnmb2			Dtl			Aldh2	Ano1						Lmx1b
						Pou2af1			Mad2l1	Npr1											Nuak2			E2f4			Bcl2a1a	Hck						Amer1
						Stk4			Mitf	Rest											Gli3			Nfil3			Klrk1	Pou2f3						Nuak2
						Plxnd1			Lyplal1	Tnfsf10											Mboat1			Rnf19a			Abcb1b	Ncaph						Ror1
						Bcl2l11			Folr2	Pla2r1											Cxadr			Cd86			Snai1	Ifnar2						Nr1h2
						Glmp			Pard6b	Traf3ip2											Emx2			Csf2rb			Trim21	Ercc1						Emilin1
						Trpv2			Ung	Bglap											Pla2r1			Etv3			Ephb4	Cenpe						Srd5a3
						Zyx			Brca2	Sox13											Klhl41			Shc1			Erap1	Arf6						Kif24
						Daxx			Gen1	Lmx1b											Rspo3			Cenpf			Piezo1	Slamf9						Irs1
						Cgas			Hoxa1	Ccn1											Emd			Atf1			Prl	Aim2						Ttll6
						Pmaip1			Ccne1	Chrm5											Ascl2			Itgax			Cryba4	Rel						Chrnb4
						Irf4			Trp53cor1	Cpt2											B9d2			Ccl2			Lox	Mcub						Nr6a1
						Pdcd1lg2			Hcrtr1	Casp12											Jade1			Pclaf			Glmp	Cr1l						Rsph10b
						Rassf5			Apex1	Smtn											Hsf2			Slc16a3			Map3k14	Emilin1						Gla
						Rai14			Tfap2a	Cyp1a2											Eda			Piezo1			Plp2	Cd79b						Kirrel
						Racgap1			Cgas	Nkd2											Emx1			Stat5b			Dpp4	E2f2						Sdc1
						Topbp1			Cenpu	Eda											Inhbb			Eomes			Ccl19	Snai1						Lama2
						Kpna2			Spdl1	Adra1b											Diaph3			Hdac1			Nr1h3	Tcf7l1						Srf
						Dtl			Igf2bp1	Col14a1											Ap3b1			Hoxa7			Clmp	Brip1						Stat5a
						Igf1				Flt3l											Lamb3			Rgs18			Trpm2	Scarb1						Gdf11
						Eya4				Abcc6											Fam210b			Aurkb			Wtip	Ripk2						Mavs
						Ptgr1				Foxp4											Gmds			Casp7			Plekha2	Erap1						Folr2
						Rara				Gpr20											Stk32a			Bcl10			Map3k11	Clspn						Klhl36
						Diaph1				Pde7b											Hbegf			Rad51b			She	Prickle3						Cidea
						Mknk1				Icosl											Hist2h2be			Daxx			Ltbr	Ptges						Rph3al
						Rab29				Ngfr											Dcaf11			Panx1			Ddx58	Rest						Otx1
						Arf6				Nrp2											Sema3b			Taf5l			Ccl3	Chek2						Cfap53
						Apaf1				Fzd8											Rundc1			Akr1b3			Musk	S1pr3						Kdm1b
						Prdm1				Cdh11											Ager			Rad9a			Tbc1d22a	Qsox1						Nubpl
						Sinhcaf				Siglec1											Trpc7			Lef1			Slc12a7	Adgrg6						Ephx2
						Fpr1				Ebf2											Itga3			Wwtr1			Ace	Sptlc2						Nectin2
						Stat6				Cnn1											Fbxo32			Gmnn			Bmp4	Sh3bp5						Adora2b
						Cxcl13				Ceacam1											Pygl			Fadd			Jaml	Abca4						Twist1
						Gmnn				Ltbr											Bfsp1			Gch1			Smad6	Aurkb						Fgfr1op
						Cyp27a1				Chrd											Isl2			Batf3			Spsb2	Fbxl7						Gsc
						Itga9				Sp7											Washc3			Mxd1			Relb	Grk5						P3h1
						Clcn7				Slc4a1											Per2			Tjp3			Nuak2	Csk						Elovl4
						Ly75				Fam129a											Nkd2			Ncaph			Emilin1	Ncf4						Noxo1
						Gba				Clec10a											Cdk6			Ccl19			Mfap5	Kif20b						Zbtb7b
						Pde3b				Tlr4											Phykpl			Fbxo5			Ern1	Pawr						Il25
						Lpar5				Boc											Cldn2			Scimp			Map3k5	Sinhcaf						Dct
						Etv3				Pdk1											Hfe			Rnaseh2b			Ahr	Itgae						Ace2
						Epha2				Trim21											Cln6			Lrrk1			Ncstn	Runx3						Tctn1
						Bmf				Ninl											Cldn14			Lpar5			Irak2	Kif4						Rapsn
						Mmp2				Tbx1											Ccl25			Btk			Dusp7	Crlf2
						Hat1				Sidt2											Cebpa			Ptpn2			Thbs2	Rph3al
						Cybc1				Mst1r											Psmd10			Itgb3			Cln3	Pxn
						C2				Upk1b											Cry1			Slc12a7			Bhmt	Piezo2
						Gyg				Mmp13											Pxn			Tnfrsf13c			Il1r1	Pakap
						Bub1b				Alox12											Wrap53			Trim27			Rack1	Ly96
						Ripk2				Epha3											Cntf			Casp12			Baz1a	Iqgap3
						Fadd				Vegfd											Cnn1			Naip5			Efnb1	Klrk1
						Trim27				Akip1											Pim2			Rad51			Tyk2	Postn
						Wipf1				Sgcd											Smyd3			Kif2c			Cyp2r1	Il17rc
						Abcb1b				Elmo3											Fbl			Vdr			Nagk	Kcnj2
						Ndst2				Klf11											Cldn9			Nfkbib			Zup1	Cd69
						Gla				P3h1											Rad51b			Adamts14			Metrnl	Dhh
						Malt1				Slc19a2											Sag			S1pr2			Lamb1	Daxx
						Abracl				Msx2											Pgpep1			Eea1			Lsr	Jaml
						Rest				Piezo2											Gpr50			Ch25h			Idua	Xcr1
						Pim1				Pou2f3											Mybl2			Cd83			Slc52a3	Sp5
						Ighd				Il15											Trim7			Borcs8			Zbp1	Zdhhc18
						Nfkbib				Gata6											Prdm16			Fhod1			Slc31a1	Casp7
						Pdcd1				Gstk1											Agtrap			Kcnk5			Adm	Cdk1
						Shmt1				Trdn											Pou3f4			Birc2			Rest	Map2k3
						Chek2				Fap											Piwil2			Cln3			Postn	Pclaf
						Clspn				Plac9a											Greb1			Nuak2			Yap1	Galnt18
						Pclaf				Gli1											Nmrk1			Gusb			Abcd2	Ccnb1
						Tnfsf13				Timp1											Tdgf1			Orai1			Arid3a	Sell
						Psmb9				Unc13b											Nek2			Psmb9			Atg7	Gmnn
						Glb1				Bmf											Zap70			E2f2			Rab39
						Atp6v0d2				Fgf2											Tenm4			Ccl7			Hdac9
						Was				C1qtnf12											Nog			Cacna1s			Cln8
						Itgb3				Gmds											Epcam			Marveld2			Bmp5
						Hmga1b				Zfp503											Gpr35			Foxp4			Pou2f3
						Cdk1				L3hypdh											Casz1			Cd300lf			Foxd1
						Stat5a				Grk5											Lyplal1			Fut4			Cd244a
						Cdca8				Ly96											Ccl21b			Fas			Batf3
						Cdca5				Kremen1											P2ry1			Riox2			Moxd1
						Nod1				Slit2											Pkd2l1			Tcof1			Bid
						Cdc20				Map3k8														Clspn			Cyp2g1
						Hells				Prickle3														Sgsh			Sh3bp5
						Tyk2				Kcnj2														Bub1			Dennd1a
						Zup1				Pgpep1														Orc1			Bcl3
						Mmp13				Igf1														Sinhcaf			Cd44
						Kif4				Pfkfb1														Tyk2			Abracl
						Casp7				Slc39a8														Erg			Wdr36
						Plagl2				Rgs18														E2f1			Ch25h
						Sass6				Smad9														Srf			Mc5r
						Haspin				Cd109														Trip13			Primpol
						Creg1				Folr2														Psen2			Adgrg6
						Psen2				Cldn1														Diaph3			Ceacam1
						Hps4				Wnt2b														Zup1			Itpr3
						Cryba4				Fzd5														Tbxa2r			Il1rn
						Brip1				Rab3d														Cdk2			Col12a1
						Cenpe				Gfpt2														Ramp3			Alox12
						Flt3				Jph2														Kif4			Foxd2
						Hoxa5				Etfbkmt														Ms4a7			Mmp2
						Traf2				Pias3														Rabep2			Nod1
						Knl1				Cldn2														Rab20			Rab20
						E2f1				Ch25h														Timeless			Mitf
						Ly96				Nkx6-1														Plk3			Sumf1
						Bub1				Mlph														Plgrkt			Zc3h12a
						Kif2c				Gli2														Foxm1			Xcr1
						Plk1				Stoml3														Sostdc1			Slc30a10
						Gna14				Ngf														Nup62			Sema4a
						Rad51				Itga8														Il1rn			Bglap
						Egr2				Cited4														Ung			Lpar5
						Rgs18				Gna14														Birc5			Fbln2
						Epcam				Cdh3														Zbtb7b			Ascl2
						Foxm1				Ehhadh														Trex1			Cxcl9
						Cd8b1				Ada														Frrs1			Cdk6
						Gch1				Adora2b														Mad2l1			Pde3b
						Il15				Abracl														Il15ra			Sphk1
						Dglucy				Ccl2														Fgf2			Abca4
						Trip13				Rabep2														Kif20a			Pim1
						Cln6				Kiss1r														Syce2			Rab3d
						Fen1				Slit3														Ddx41			Fbn1
						Arhgef6				Tert														Flt3l			Map3k15
						Kif20b																		Fosl2			Medag
						Cd200r1																					Hcar2
						Piezo1																					Pdk1
						Ccnb1
						Casp3
						Fbxo5
						Ncaph
						Cdk2
						Rab39
						Il15ra
						Alox5
						Serpine1
						Mcub
						Ect2
						Tbc1d22a
						Tnfrsf13c
						Capn1
						Syce2
						Naaa
						Nfatc2
						Cish
						Cln3
						Il18rap
						Cldn1
						Runx2
						Wdr62
						Timp1
						Iqgap3
						Ttk
						Mthfr
						Sgo2a
						Irak3
						Hoxb4
						Diaph3
						Cers6
						Vav2
						Rad51b
						Timeless
						Cacna1s
						Aurka
						Fst
						Gtse1
						Nek2
						Plp2
						Folr2
						Tirap
						Clec10a
						Ndc80
						Bard1
						F2r
						Sgo1
						Plgrkt
						Nr1h3
						Cd276
						Bid
						Sumf1
						Sertad1
						Tjp3
						Brca1
						Rad54l
						Tcof1
						Plxnc1
						Cdc6
						Ada
						Igf2bp1
						Mavs
						Hfe
						Ahr
						Spdl1
						Ung
						Il12rb1
						Ccl17
						Foxf1
						Disc1
						Ska1
						Esr1
						Mad2l1
						Tnfrsf4
						Ercc6l
						Col14a1
						Tbx5
						Zbtb7b
						Tgif2
						Parpbp
						Orai1
						Hoxb2
						Cd4
						Chek1
						Riox2
						Met
						Mxd1
						Gimap4
						Eif4ebp1

### Sheet: I_Xenium Tumor cluster markers
Cluster_3	Cluster_9	Cluster_11
Gfap	Syt4	Mki67
Cxcl10	Parvb	Top2a
Slc1a3	Sox10	H2afx
Atp1b2	Cnp	Ccna2
Sox9	Enpp6	Knstrn
Ntn1	Il33	Racgap1
Aldoc	Serpina3n	Hist2h2bb
Igf2	Neat1	Cenpa
Adcyap1r1	Plekha1	Cenpf
Lifr	Myrf	Kpna2
Ntrk2	Sirt2	Lmnb1
Aqp4	Ugt8a	Ska2
Sorl1	Anxa2	Birc5
Socs2	Reln	Cdc20
Tlr3	Gpnmb	Aurkb
Fgfr3	Mag	Ccnb1
Carmil1	Gdnf	Bub1b
Gabbr2	Axl	Cenpe
Lrig1	Igf1	Cdca8
Osmr	Pdgfa	Knl1
Vcam1	Ppfibp1	Kif2c
Eepd1	Kif19a	Kif20a
S1pr1	Gpr17	Sgo2a
Ifi44	Ntng2	Sgo1
Frmpd1	Vat1	Kif20b
Itgb8	Sept4	Espl1
Mlc1	Nefm	Foxm1
Casp12	Mog	Ect2
A2m	Tmem163	Cit
Ciita	Glis3	Nek2
Itpkb	Arhgef28	Ttk
Igfbp2	Slc1a1	Anln
Cyp1b1	Thbs2	Fbxo5
Hopx	Wnt7b	Aurka
Ntsr2	Itga7	Kif4
Notch3	Dusp15	Plk1
Cx3cl1	Pou3f1	Cdca5
Ly6h	Sdc1	H2afz
Fgfr1	Tppp	Bub1
Pdpn	Adcyap1	Fam83d
Slc6a11	Dusp4	Cdkn2c
Wnt5b	Trib3	Ncaph
Gpam	Gpd1	Rtkn2
Agt	Epb41l2	Gtse1
Dbx2	Adamts14	Cdk1
Tgfb2	Erbb3	Jpt1
Tnfsf10	Trpc4	Nde1
Lfng	Cpox	Terf1
Kcnma1	Padi2	Diaph3
Casp1	Col6a3	Gpsm2
Mapk10	Itpr2	Hist1h4h
Angpt1	Snx30	Pclaf
Mertk	Ppp1r16b	Ska1
Egfr	Kndc1	Ndc80
Hes5	Sema4d	Parpbp
Mmd2	Rgmb	Chek2
Gdpd2	Klf5	Rangap1
Robo2	Epha7	Cdkn2d
Fn1	Lgi3	Clspn
Dll3	Sema3e	Iqgap3
Galnt18	Map6	Plk4
Sulf1	Slit2	Uhrf1
Fbxo2	Bmp2	Bard1
Nod1	Rras2	Rad54l
Nrp1	Pde8b	Wdr62
Eya4	Slc14a1	Brd8
Kcnn2	L1cam	Ezh2
Sema3a	Sv2c	Mad2l1
Wnt7a	Ecel1	Brip1
Wnt5a	P2rx3	Cks1b
Col23a1	Ddc	Brca1
Tmem173	Adam18	Odf2
Tnfrsf11b	Pnpla3	Sass6
Gja1	Sh3tc2	Trip13
Prkd1	Tfeb	Eme1
Gpc4	Opalin	Spdl1
Bcl2	Bmp4	Gmnn
Esr1	Serpine1	Topbp1
Inpp4b	Ldb2	Dtl
Itga6	Lpar2	Rad51
Erbb4	Ngf	Haspin
Bmpr1b	Piezo2	H2afv
Cish	Hspb3	Wee1
Tlcd1	Sox13	Gen1
Pde1b	Atl1	Ndc1
Lipg	Col18a1	Pcnt
Dkk3	Bdh1	Pax6
Adgra2	Col9a3	Fv1
Gjb6	Dgka	E2f2
Atp2b4	Fzd8	Selenoh
Smoc2	Cd109	Cntrob
Foxc1	Tubg2	Lbr
Prdm1	Syt6	Xrcc2
Lamb2	Il34	Fanci
Adamts3	Tph2	Brca2
Pltp	Gpc3	Kif24
Efna5	Hkdc1	Rad51b
Slc30a10	Col7a1	Cep152
Adcy8	Folr2	Katnal2
Ednrb	Eif4ebp1	Mrnip
Tlr2	Chst8	Ercc6l
Isg20	Aldh1a3	Cenpu
Inhbb	Dct	Fancc
Fgf2	Mtnr1a	Fbln1
Boc	Gjb1	Mybl2
Zic4	Cln3	Jade1
Ntn4	Ngfr	Hist2h2be
Epha2	Mitf	Scn1a
Alk	Ptger1	Slc26a5
Nid2	Zcchc12	Cenps
Ccl2	Pard6b
Irak2	Fgf7
Epas1
Ifi208
Galnt14
Ifi209
Ptchd1
Ppargc1a
S1pr3
Eln
Wnt4
Gria1
Scn5a
Sntb1
Ccl7
Galnt17
Cacna1g
Clic5
Nrarp
Erbb2
Hhex
Klrk1
Plxna4
Snph
Ephb4
Il12rb1
Smad6
Fcgr2b
Mef2c
Fap
Bmp5
Fli1
Ppp3r2
Plcb4
Ghr
Tlr6
Oprl1

### Sheet: J_Xenium Combo DE genes
Tumour (clusters 3,9,11)			TAM (cluster 6)			T cell (cluster 24)
CBL0137+JQ1 downregulated LFC< -0.5	CBL0137+JQ1 upregulated LFC> 0.5		CBL0137+JQ1 downregulated LFC< -0.5	CBL0137+JQ1 upregulated LFC> 0.5		CBL0137+JQ1 downregulated LFC< -0.5	CBL0137+JQ1 upregulated LFC> 0.5
Syt4	Ifi27		Cdkn2a	Ighm		Cdkn2a	Ptprc
Gbp3	Nefl		Ckb	Rsrp1		Serpina3n	Pltp
Serpina3n	Gja1		Igfbp3	Selplg		Marcksl1	Itga4
Gpnmb	Jam2		Gbp3	Prkcd		Uchl1	Sell
Rhoc	Ntsr2		Serpina3n	Rnaset2a		Gbp3	Adgre5
Cdkn2a	Lgi3		Uchl1	Samhd1		Isg15	Sept6
Neat1	Mlc1		Map1b	Pltp		Oasl2	Lfng
Uchl1	Ntrk2		Syt4	Vsir		Gap43	Taf15
Oasl2	Gpr37l1		Hnrnpa1	Ptprc		Gbp2	Rsrp1
Axl	Saraf		Sox11	Plxdc2		Igfbp3	Dock2
Igfbp3	S100b		Ccnd1	Syk		Ccnd1	Saraf
Atf5	Itgb8		Marcksl1	Sdccag8		Sox11	Cd3d
Ybx3	Nrcam		Ybx3	Notch2		Hnrnpa1	Selplg
Sox11	Idi1		Rhoc	Hexa		Ckb	Abcb1a
Sall1	Adcyap1r1		Olig2	Relb		Pdgfra	Il17ra
Tubb3	Cntn1		Hmga1	Itgb2		Rhoc	Rnaset2a
Fscn1	Hsph1		Map2	Csf1r		Fscn1	Itgb2
Sox10	Ptprz1		Sox2	Pdia3		Gfap	Epas1
Rhoj	App		Sox10	Tgfbr1		Sox4	Pdcd4
Sox2	Slc1a3		Nedd4	Csf3r		Sulf2	Gimap4
Ankrd13b	Pltp		Rab5c	Il6st		Fabp7	Snap25
Gnb1	Dbx2		Spry2	Blnk		Bmp1	Fam107b
Tbc1d1	Ndrg2		Gap43	Saraf		Sox2	Ifi209
Hmga1	Rtn3		Dusp6	Il21r		Ybx3	Dgka
Stat3	Sox8		Tubb3	Itga4		Hmga1	Cd3g
Trib3	Il6st		Pdgfra	Il2rg		Rab5c	Stk4
Dync1li1	Marcks		Isg15	Dock2		Olig2	Ikzf1
Myc	Pfkl		Ccnd2	Ikzf1		Tnc	Il2rg
Map1b	Fubp1		Cd72	Cd83		Cxcl10	Cd53
Dusp6	Epha5		Rnd2	Taf15		Map1b
Atf4	Mlec		Oasl2	App		Etv5
Gars	Slc8a1		Ntn1	Ifi209		Map2
Sept9	S1pr1		Rhoj	Cd48		Tubb2b
Bmp1	Canx		Fyn	P2rx4		Serpine2
Rab5c	Wls		Etv5	Cx3cr1		Ntn1
Irf1	Msmo1		Cxcl10	Mbnl1		Ncor2
Cyb5r3	Ppp1r16b		Myc	Rp2		Syt4
Lmo4	Cd81		Ncor2	C3		Sall1
Ewsr1	Aqp4		Bmp1	Fcgr1		Tubb3
Anxa6	Cdh20		Cyb5r3	Nfkb2		C4b
Usp22	Pdcd4		Tubb2b	Unc93b1		Zeb1
Spry2	Hopx		Sept9	Tgfb1		H19
Sesn2	Taf15		Fkbp5	Icam1		Sox10
Lgals9	Rab21		Tnc	Tgfbr2
Etv5	Aplp2		H19	Clk1
Il33	Syn2		Ankrd13b	Hspa5
Trp53	Kcnj10		Cct5	Irf5
Wiz	Dpy30		Sulf2	Gnai2
Hmga2	Pygb		Zeb1	Mlec
Rad23b	Cpox		Gnb1	Nfkb1
Spry1	Neo1		Fabp7	F11r
Anxa2	Scarb2		Ncan	Ctsl
Plk2	Vcan		Atf5	Atp7a
Yars	Wsb1		Sox4	Wls
Mcl1	Hmgcr		Spon1	Sdha
Tcf12	Myo6		Parvb	Cd53
Cacna1h	Glg1		Lmo4	Itgb5
Plec	Ldhb		Camsap2	Lpl
Ldb1	Pink1		Sec61a1	Itgam
Mcam	Cpeb2		Gars	Jak1
Ppp2r2b	Ncam2		Mapt	Pde3b
Dusp4	Kif5a		Rad23b	Slc1a3
Ntng2	Sorbs1		Atf4	Il13ra1
Litaf	Sacm1l		Ewsr1	Ifngr1
Zbp1	Rheb		Trib2	Cd47
Reln	Bmpr2		Dync1li1	Smap2
Id2	Gprc5b		Plk2	Ifi27
Pknox2	Snap25		Hoxa7	Flna
Spry4	Tpr		Cyfip2	Sorl1
Pkm	Mpc1		Yars	Slc8a1
Zyx	Bicd2		Prrx1	Kdm2a
Vat1	Tyro3		Cspg5	Ppt1
Rgs3	Sept7		Usp22	Atp6ap2
Gstp1	Nectin3		Srrm1	Trem2
Camsap2	Nrp2		Tcf12	Etnk1
Slc14a1	Ctsl		Ccr1	Fli1
Dvl3	Fzd3		Ppp2r1a	Rnf13
Cdkn1a	Kif5b		Wiz	Sirpa
Phc1	Odc1		Sox6	Maf
Lmna	Slc6a11		Olig1	Ly86
Adamts1	Ago3		Pcdh10
Per1	Npc1		Smarcd1
Eif3i	Cfap36		Kansl2
Tfap2b	Cd24a		Myt1
Srrm1	Fam214a		Adamts1
Wnt7b	Rnf13		Arhgef7
Plekha1	Bcar1		Laptm4b
Tmem63b	Fstl1		Fgfr3
Plin2	Sema4d		Hmga2
Gtpbp2	Rnf130		Gfra1
Bach1	Fam20c		Tle1
Pdgfa	Apmap		Gstp1
Igtp	Mag		Cttn
Furin	Prkcq		Myo10
Pou6f1	Jak1		Egr1
Lasp1	Cd2ap		Fasn
Dpysl5	Lfng		Psmd3
Gramd1b	Itpr2		Nr2f1
Rara	Plpp3		Furin
Itga5	Nlgn3		Sept5
Cacna1a	Axin2		Psmb6
Ifit1	Sox3		Dpysl5
Kdm1a	Id4		Ncam1
Ddit3	Erg28		Sirt2
Ctnnbip1	Agps		Ppfibp1
Tle1	Plxna3		Ddah1
Hr	Sept4		Tcp1
Asap1	Itch		Rnf144a
Glis3	Prkar2b		Dbn1
Gfra1	Ikzf2		Pou6f1
Gsk3b	Zic1		Tmem63b
Plppr3	Stag2		Ddit4
Afap1l2	Arrdc3		Ncl
Elavl1	Mycl		Atp5o
Gna13	Ugt8a		Tcf7l2
Hcfc1	Pou3f3		Nlgn2
Prrx1	Pkp4		Pik3r2
Sfxn3	Smim7		Cdh2
Smarcd1	Epb41l2		Il1rap
Ndst1	Pcna		Gpt2
Mlkl	Sorl1		Gipc1
Arnt2	Gphn		Sema6a
Etv1	Ruvbl1		Smarca4
Trim2	Arhgef12		Rapgef1
Jup	Xist		Ehmt2
Usp18	Stim2		Gsk3b
Sqstm1	Ddit4		Dvl3
Fus	Clcn4		Spsb1
Evl	Kdm4c		Sox9
Fam83d	Anln		Cdkn1a
Rptor	Hip1r		Ppp2ca
Phc2	Emsy		Mybbp1a
Psmd3	Mcm2		Ptk2
Ttbk1	Igdcc4		Dpysl3
Lpin1	Slc1a1		Gab1
Cmip	Ndrg4		Rap1gap
Rcc2	Gdpd1		Fcgr4
Smtn	Sall3		Etv1
Phb2	Mki67		Igtp
Rnf144a	Ruvbl2		Ywhae
Ubash3b	Gpr17		Hspa9
Amd1	Ccna2		Ash2l
Csnk1e	H2afx		Sqstm1
Sept11	Efcab14		Meis2
Fbxo21	Hist2h2bb		Msi1
Limd1			Phc2
Pcgf2			Wwtr1
Mllt6			Dlg5
Hoxa5			Fzd1
Hap1			Smyd2
Dlg5			Eif3i
Arid1b			Csnk1d
Tdg			Sdhc
Mta1			Tdg
Cited2			Eif4g1
Baiap2			Cops8
Klc1			Ddx21
Kdm6b			Enah
Dot1l			Adgrb1
Kit			Aida
Kdm4b			Mafb
Tubg1			Plk3
Fkbp5			Phb2
Sharpin			Mlkl
Ap2a2			Socs2
Myo18a			Pnpla2
Pgam5			Dner
Mef2d			Acox1
Kdm4a			Ranbp1
Mef2a			Slc9a3r1
Ptch1			Irf7
Idh2			Vat1
Hdac5			Sox21
Ric8a			Rcc2
Tbpl1			Mllt6
Runx1			Pgam5
Ptpn1			Thra
Hdac3			Ifit1
Prox1			Socs3
Rxrb			Anapc16
Flot1			Kdm6b
Eif4enif1			Elavl1
Dync1i2			Vcan
Pfkp			Cd300lf
Jarid2			Igsf9b
Sdc2			Hey1
Mapk3			Ndst1
Zc3h11a			Asna1
Shoc2			Atn1
			Fus
			Tcaf1
			Ube2m
			Cxxc5
			Tbc1d1
			Csnk1e
			Rorb
			Dlg4
			Akt1s1
			Tubg1
			Kat2a
			G3bp1
			Hmox1
			Actr1b
			Prkd3
			Mapk8ip1
			Tead1
			Snrpa
			Trp53
			Sdhb
			Itga5
			Sap130
			Tsc2
